# Multiple ParA/MinD ATPases coordinate the positioning of disparate cargos in a bacterial cell

**DOI:** 10.1101/2022.06.09.495121

**Authors:** Lisa T. Pulianmackal, Jose Miguel I. Limcaoco, Keerthikka Ravi, Sinyu Yang, Jeffrey Zhang, Mimi K. Tran, Matthew J. O’Meara, Anthony G. Vecchiarelli

**Affiliations:** Department of Microbiology and Immunology, University of Michigan, Ann Arbor, MI, 48109, USA; Department of Molecular, Cellular, and Developmental Biology, University of Michigan, Ann Arbor, MI, 48109, USA; Department of Computational Medicine & Bioinformatics, University of Michigan, Ann Arbor, MI, 48109, USA

**Author notes:** **Correspondence** (A.G.V).

## Abstract

In eukaryotes, linear motor proteins govern intracellular transport and organization. In bacteria, where linear motors are absent, the ParA/MinD (A/D) family of ATPases spatially organize an array of genetic- and protein-based cellular cargos. ParA is well known to segregate plasmids and chromosomes, as is MinD for its role in divisome positioning. Less studied is the growing list of ParA/MinD-like ATPases found across prokaryotes and involved in the spatial organization of diverse protein-based organelles, such as <u>B</u>acterial <u>M</u>icrocompartments (BMCs), flagella, chemotaxis clusters, and conjugation machinery. Given the fundamental nature of these processes in both cell survival and pathogenesis, the positioning of these cargos has been independently investigated to varying degrees in several organisms. However, it remains unknown whether multiple A/D ATPases can coexist and coordinate the positioning of such a diverse set of fundamental cargos in the same cell. If so, what are the mechanistic commonalities, variation, and specificity determinants that govern the positioning reaction for each cargo? Here, we find that over a third of sequenced bacteria encode multiple A/D ATPases. Among these bacteria, we identified several human pathogens as well as the experimentally tractable organism, *Halothiobacillus neapolitanus*, which encodes seven A/D ATPases. We directly demonstrate that five of these A/D ATPases are each dedicated to the spatial regulation of a single cellular cargo: the chromosome, the divisome, the carboxysome BMC, the flagellum, and the chemotaxis cluster. We identify putative specificity determinants that allow each A/D ATPase to position its respective cargo. Finally, we show how the deletion of one A/D ATPase can have indirect effects on the inheritance of a cargo actively positioned by another A/D ATPase, stressing the importance of understanding how organelle trafficking, chromosome segregation, and cell division are coordinated in bacterial cells. Together, our data show how multiple A/D ATPases coexist and function to position a diverse set of fundamental cargos in the same bacterial cell. With this knowledge, we anticipate the design of minimal autonomous positioning systems for natural- and synthetic-cargos in bacteria for synthetic biology and biomedical applications.

## Supplementary material for "Multiple ParA/MinD ATPases coordinate the positioning of disparate cargos in a bacterial cell": Table S1 (part 1 of 2)

### Sheet: Compiled List
Phylum	Organism	Total number of ParAs	Number of genetic elements	Number of unique ParAs
Firmicutes	Acutalibacter muris	13	1	13
Firmicutes	Schaedlerella arabinosiphila	12	1	12
Cyanobacteria	Nostoc flagelliforme	18	8	11
Firmicutes	Pseudobacteroides cellulosolvens	11	1	11
Proteobacteria	Desulfovibrio gigas	12	2	11
Proteobacteria	Desulfovibrio carbinolicus	11	2	10
Proteobacteria	Desulfosarcina ovata	11	2	10
Firmicutes	Roseburia intestinalis	9	1	9
Proteobacteria	Methylobacterium currus	10	2	9
Proteobacteria	Oleiphilus messinensis	9	1	9
Proteobacteria	Desulfosarcina widdelii	9	1	9
Chloroflexi	Bellilinea caldifistulae	8	1	8
Proteobacteria	Desulfovibrio magneticus	10	3	8
Proteobacteria	Sedimenticola thiotaurini	9	2	8
Proteobacteria	Pararhodospirillum photometricum	8	1	8
Proteobacteria	Pseudomonas sihuiensis	8	1	8
Proteobacteria	Methylomonas denitrificans	8	1	8
Proteobacteria	Delftia tsuruhatensis	8	1	8
Proteobacteria	Sulfuritortus calidifontis	8	1	8
Proteobacteria	Thioalkalivibrio sulfidiphilus	8	1	8
Proteobacteria	Methylomarinum vadi	8	1	8
Proteobacteria	Xanthomonas hyacinthi	8	1	8
Proteobacteria	Pseudomonas jessenii	8	1	8
Proteobacteria	Desulfobacter postgatei	8	1	8
Actinobacteria	Frankia casuarinae	7	1	7
Actinobacteria	Amycolatopsis nigrescens	7	1	7
Actinobacteria	Solirubrobacter pauli	7	1	7
Chloroflexi	Anaerolinea thermolimosa	7	1	7
Chloroflexi	Anaerolinea thermophila	7	1	7
Cyanobacteria	Anabaena cylindrica	11	5	7
Firmicutes	Mediterraneibacter butyricigenes	7	1	7
Firmicutes	Roseburia hominis	7	1	7
Firmicutes	Ruminococcus	7	1	7
Proteobacteria	Methylobacterium nodulans	9	3	7
Proteobacteria	Desulfovibrio carbinoliphilus	9	3	7
Proteobacteria	Xanthomonas cassavae	8	2	7
Proteobacteria	Marinobacter adhaerens	8	2	7
Proteobacteria	Hydrocarboniclastica marina	8	2	7
Proteobacteria	Delftia lacustris	8	2	7
Proteobacteria	Burkholderia stabilis	8	2	7
Proteobacteria	Thioalkalivibrio versutus	7	1	7
Proteobacteria	Methylosarcina fibrata	7	1	7
Proteobacteria	Pseudomonas psychrophila	7	1	7
Proteobacteria	Marinobacter salarius	7	1	7
Proteobacteria	Methylocaldum marinum	7	1	7
Proteobacteria	Diaphorobacter polyhydroxybutyrativorans	7	1	7
Proteobacteria	Pseudomonas lini	7	1	7
Proteobacteria	Acidihalobacter ferrooxydans	7	1	7
Proteobacteria	Pseudomonas versuta	7	1	7
Proteobacteria	Alicycliphilus denitrificans	7	1	7
Proteobacteria	Marinobacter salinus	7	1	7
Proteobacteria	Desulfobacter hydrogenophilus	7	1	7
Proteobacteria	Marinobacter fonticola	7	1	7
Proteobacteria	Methylomonas rhizoryzae	7	1	7
Proteobacteria	Acidihalobacter aeolianus	7	1	7
Proteobacteria	Marinobacter psychrophilus	7	1	7
Proteobacteria	Desulfovibrio marinus	7	1	7
Proteobacteria	Halothiobacillus neapolitanus	7	1	7
Proteobacteria	Desulfosarcina alkanivorans	7	1	7
Proteobacteria	Desulfobacula toluolica	7	1	7
Proteobacteria	Thiocystis violascens	7	1	7
Spirochaetes	Borreliella bissettii	20	14	7
Actinobacteria	Amycolatopsis benzoatilytica	6	1	6
Actinobacteria	Amycolatopsis balhimycina	6	1	6
Actinobacteria	Amycolatopsis mediterranei	6	1	6
Actinobacteria	Amycolatopsis lexingtonensis	6	1	6
Actinobacteria	Mycobacterium novum	6	1	6
Actinobacteria	Nakamurella multipartita	6	1	6
Bacteroidetes	Spirosoma pollinicola	6	1	6
Cyanobacteria	Calothrix parasitica	10	5	6
Cyanobacteria	Pseudanabaena biceps	10	5	6
Cyanobacteria	Chamaesiphon minutus	7	2	6
Firmicutes	Oscillibacter valericigenes	7	2	6
Firmicutes	Coprobacillus cateniformis	6	1	6
Firmicutes	Coprococcus phoceensis	6	1	6
Firmicutes	Syntrophomonas wolfei	6	1	6
Firmicutes	Dehalobacterium formicoaceticum	6	1	6
Proteobacteria	Azospirillum thermophilum	9	4	6
Proteobacteria	Indioceanicola profundi	9	4	6
Proteobacteria	Nitrobacter hamburgensis	9	4	6
Proteobacteria	Moraxella osloensis	9	4	6
Proteobacteria	Cupriavidus basilensis	9	4	6
Proteobacteria	Methylomicrobium alcaliphilum	7	2	6
Proteobacteria	Methylomicrobium alcaliphilum	7	2	6
Proteobacteria	Desulfovibrio sulfodismutans	7	2	6
Proteobacteria	Pseudomonas furukawaii	7	2	6
Proteobacteria	Serpentinomonas mccroryi	7	2	6
Proteobacteria	Vibrio tapetis	7	2	6
Proteobacteria	Desulfobacterium autotrophicum	7	2	6
Proteobacteria	Bermanella marisrubri	7	2	6
Proteobacteria	Pseudomonas syringae	7	2	6
Proteobacteria	Allochromatium vinosum	7	2	6
Proteobacteria	Pseudoxanthomonas spadix	6	1	6
Proteobacteria	Halorhodospira halochloris	6	1	6
Proteobacteria	Marinobacter hydrocarbonoclasticus	6	1	6
Proteobacteria	Pseudomonas pseudoalcaligenes	6	1	6
Proteobacteria	Corallococcus macrosporus	6	1	6
Proteobacteria	Pseudomonas putida	6	1	6
Proteobacteria	Pseudomonas kunmingensis	6	1	6
Proteobacteria	Myxococcus stipitatus	6	1	6
Proteobacteria	Xanthomonas oryzae	6	1	6
Proteobacteria	Pseudomonas grimontii	6	1	6
Proteobacteria	Marinobacter excellens	6	1	6
Proteobacteria	Pseudodesulfovibrio piezophilus	6	1	6
Proteobacteria	Algiphilus aromaticivorans	6	1	6
Proteobacteria	Magnetospirillum gryphiswaldense	6	1	6
Proteobacteria	Marinobacter halotolerans	6	1	6
Proteobacteria	Marinobacter subterrani	6	1	6
Proteobacteria	Marinobacter confluentis	6	1	6
Proteobacteria	Chitinibacter fontanus	6	1	6
Proteobacteria	Methylomagnum ishizawai	6	1	6
Proteobacteria	Sulfuriflexus mobilis	6	1	6
Proteobacteria	Pseudomonas mediterranea	6	1	6
Proteobacteria	Pseudomonas silesiensis	6	1	6
Proteobacteria	Alkalilimnicola ehrlichii	6	1	6
Proteobacteria	Ketobacter alkanivorans	6	1	6
Proteobacteria	Pseudomonas umsongensis	6	1	6
Proteobacteria	Saccharospirillum mangrovi	6	1	6
Proteobacteria	Methylobacterium terrae	6	1	6
Proteobacteria	Spartinivicinus ruber	6	1	6
Proteobacteria	Methylomicrobium kenyense	6	1	6
Proteobacteria	Methylomicrobium kenyense	6	1	6
Proteobacteria	Aquisalimonas sp	6	1	6
Proteobacteria	Paraburkholderia youngii	6	1	6
Proteobacteria	Pseudomonas fluorescens	6	1	6
Proteobacteria	Pseudomonas simiae	6	1	6
Proteobacteria	Magnetospirillum magneticum	6	1	6
Proteobacteria	Halorhodospira halophila	6	1	6
Proteobacteria	Pseudomonas entomophila	6	1	6
Proteobacteria	Gallionella capsiferriformans	6	1	6
Proteobacteria	Pseudomonas reinekei	6	1	6
Proteobacteria	Pseudomonas moorei	6	1	6
Proteobacteria	Steroidobacter denitrificans	6	1	6
Proteobacteria	Pseudomonas agarici	6	1	6
Proteobacteria	Pseudomonas sabulinigri	6	1	6
Proteobacteria	Pseudomonas synxantha	6	1	6
Proteobacteria	Pseudomonas taetrolens	6	1	6
Proteobacteria	Guyparkeria halophila	6	1	6
Proteobacteria	Pseudomonas xinjiangensis	6	1	6
Proteobacteria	Cellvibrio japonicus	6	1	6
Proteobacteria	Thiohalobacter thiocyanaticus	6	1	6
Proteobacteria	Desulfurivibrio alkaliphilus	6	1	6
Proteobacteria	Pseudomonas cedrina	6	1	6
Proteobacteria	Pseudomonas knackmussii	6	1	6
Proteobacteria	Pseudomonas composti	6	1	6
Proteobacteria	Pseudomonas baetica	6	1	6
Proteobacteria	Methylobacter tundripaludum	6	1	6
Proteobacteria	Pseudomonas arsenicoxydans	6	1	6
Proteobacteria	Pseudomonas plecoglossicida	6	1	6
Proteobacteria	Pseudomonas veronii	6	1	6
Proteobacteria	Pseudomonas mosselii	6	1	6
Proteobacteria	Pseudomonas gessardii	6	1	6
Proteobacteria	Pseudomonas litoralis	6	1	6
Proteobacteria	Salinimonas lutimaris	6	1	6
Proteobacteria	Alcanivorax dieselolei	6	1	6
Proteobacteria	Desulfonatronum lacustre	6	1	6
Proteobacteria	Pseudomonas vancouverensis	6	1	6
Actinobacteria	Saccharomonospora glauca	6	2	5
Actinobacteria	Amycolatopsis methanolica	5	1	5
Actinobacteria	Amycolatopsis thermoflava	5	1	5
Actinobacteria	Amycolatopsis alba	5	1	5
Actinobacteria	Amycolatopsis viridis	5	1	5
Actinobacteria	Amycolatopsis granulosa	5	1	5
Actinobacteria	Frankia alni	5	1	5
Actinobacteria	Prauserella rugosa	5	1	5
Actinobacteria	Prauserella marina	5	1	5
Actinobacteria	Marisediminicola antarctica	5	1	5
Actinobacteria	Amycolatopsis thermoflava	5	1	5
Actinobacteria	Saccharomonospora azurea	5	1	5
Actinobacteria	Saccharomonospora cyanea	5	1	5
Actinobacteria	Saccharomonospora marina	5	1	5
Actinobacteria	Patulibacter minatonensis	5	1	5
Actinobacteria	Rhodococcus koreensis	5	1	5
Chloroflexi	Thermosporothrix hazakensis	5	1	5
Cyanobacteria	Oscillatoria nigro	9	5	5
Cyanobacteria	Crinalium epipsammum	7	3	5
Cyanobacteria	Planktothrix agardhii	7	3	5
Cyanobacteria	Oscillatoria acuminata	7	3	5
Cyanobacteria	Nostoc sphaeroides	6	2	5
Cyanobacteria	Nodosilinea nodulosa	5	1	5
Cyanobacteria	Dactylococcopsis salina	5	1	5
Cyanobacteria	Limnospira fusiformis	5	1	5
Cyanobacteria	Lyngbya confervoides	5	1	5
Cyanobacteria	Halomicronema hongdechloris	5	1	5
Cyanobacteria	Nostoc commune	5	1	5
Cyanobacteria	Limnospira indica	5	1	5
Cyanobacteria	Moorea bouillonii	5	1	5
Deinococcus-Thermus	Deinococcus puniceus	5	1	5
Firmicutes	Virgibacillus halodenitrificans	6	2	5
Firmicutes	Enterocloster bolteae	6	2	5
Firmicutes	Ruminococcus bicirculans	5	1	5
Firmicutes	Clostridium pasteurianum	5	1	5
Firmicutes	Acetoanaerobium sticklandii	5	1	5
Firmicutes	Clostridium	5	1	5
Firmicutes	Blautia coccoides	5	1	5
Firmicutes	Limnochorda pilosa	5	1	5
Firmicutes	Paenibacillus naphthalenovorans	5	1	5
Firmicutes	Paenibacillus stellifer	5	1	5
Firmicutes	Bacillus freudenreichii	5	1	5
Firmicutes	Lachnoclostridium phocaeense	5	1	5
Firmicutes	Faecalimonas umbilicata	5	1	5
Firmicutes	Methylomusa anaerophila	5	1	5
Firmicutes	Massilistercora timonensis	5	1	5
Firmicutes	Lawsonibacter asaccharolyticus	5	1	5
Firmicutes	Petrocella atlantisensis	5	1	5
Firmicutes	Heliorestis convoluta	5	1	5
Firmicutes	Clostridium	5	1	5
Firmicutes	Paenibacillus durus	5	1	5
Firmicutes	Desulfofarcimen acetoxidans	5	1	5
Firmicutes	Clostridium	5	1	5
Firmicutes	Cellulosilyticum lentocellum	5	1	5
Firmicutes	Syntrophothermus lipocalidus	5	1	5
Planctomycetes	Tautonia plasticadhaerens	9	5	5
Planctomycetes	Frigoriglobus tundricola	6	2	5
Proteobacteria	Paracoccus liaowanqingii	10	6	5
Proteobacteria	Azospirillum humicireducens	9	5	5
Proteobacteria	Microvirga ossetica	9	5	5
Proteobacteria	Celeribacter indicus	8	4	5
Proteobacteria	Piscirickettsia salmonis	8	4	5
Proteobacteria	Niveispirillum cyanobacteriorum	7	3	5
Proteobacteria	Paraburkholderia aromaticivorans	7	3	5
Proteobacteria	Pseudomonas mandelii	6	2	5
Proteobacteria	Moritella marina	6	2	5
Proteobacteria	Ancylobacter pratisalsi	6	2	5
Proteobacteria	Acidibrevibacterium fodinaquatile	6	2	5
Proteobacteria	Desulfovibrio ferrophilus	6	2	5
Proteobacteria	Vibrio ponticus	6	2	5
Proteobacteria	Pseudomonas stutzeri	6	2	5
Proteobacteria	Desulfohalobium retbaense	6	2	5
Proteobacteria	Xanthomonas fragariae	6	2	5
Proteobacteria	Desulfovibrio vulgaris	6	2	5
Proteobacteria	Vitreoscilla filiformis	6	2	5
Proteobacteria	Vibrio mediterranei	6	2	5
Proteobacteria	Aromatoleum aromaticum	6	2	5
Proteobacteria	Rhodoferax antarcticus	6	2	5
Proteobacteria	Methylovulum miyakonense	5	1	5
Proteobacteria	Pseudomonas balearica	5	1	5
Proteobacteria	Silanimonas lenta	5	1	5
Proteobacteria	Pseudomonas protegens	5	1	5
Proteobacteria	Corallococcus coralloides	5	1	5
Proteobacteria	Pseudomonas prosekii	5	1	5
Proteobacteria	Halomonas huangheensis	5	1	5
Proteobacteria	Desulfatitalea tepidiphila	5	1	5
Proteobacteria	Pseudomonas mendocina	5	1	5
Proteobacteria	Pseudomonas guangdongensis	5	1	5
Proteobacteria	Luteimonas abyssi	5	1	5
Proteobacteria	Stenotrophomonas acidaminiphila	5	1	5
Proteobacteria	Myxococcus hansupus	5	1	5
Proteobacteria	Pseudomonas brenneri	5	1	5
Proteobacteria	Thalassolituus oleivorans	5	1	5
Proteobacteria	Pseudomonas soli	5	1	5
Proteobacteria	Desulfohalovibrio reitneri	5	1	5
Proteobacteria	Vulgatibacter incomptus	5	1	5
Proteobacteria	Polycyclovorans algicola	5	1	5
Proteobacteria	Oceanisphaera profunda	5	1	5
Proteobacteria	Pseudomonas granadensis	5	1	5
Proteobacteria	Pseudomonas salegens	5	1	5
Proteobacteria	Xanthomonas phaseoli	5	1	5
Proteobacteria	Pseudomonas cichorii	5	1	5
Proteobacteria	Serpentinomonas raichei	5	1	5
Proteobacteria	Pseudomonas saudimassiliensis	5	1	5
Proteobacteria	Zhongshania aliphaticivorans	5	1	5
Proteobacteria	Thiogranum longum	5	1	5
Proteobacteria	Pseudomonas coleopterorum	5	1	5
Proteobacteria	Pseudomonas lactis	5	1	5
Proteobacteria	Pseudomonas kribbensis	5	1	5
Proteobacteria	Thalassotalea euphylliae	5	1	5
Proteobacteria	Pseudomonas costantinii	5	1	5
Proteobacteria	Pseudomonas sediminis	5	1	5
Proteobacteria	Pseudomonas extremorientalis	5	1	5
Proteobacteria	Catenovulum sediminis	5	1	5
Proteobacteria	Pseudomonas glycinae	5	1	5
Proteobacteria	Cupriavidus nantongensis	5	1	5
Proteobacteria	Marinobacterium aestuarii	5	1	5
Proteobacteria	Pseudomonas humi	5	1	5
Proteobacteria	Rhodoferax koreense	5	1	5
Proteobacteria	Mesorhizobium sediminum	5	1	5
Proteobacteria	Alteromonas pelagimontana	5	1	5
Proteobacteria	Pseudomonas palleroniana	5	1	5
Proteobacteria	Sulfurivermis fontis	5	1	5
Proteobacteria	Pseudomonas koreensis	5	1	5
Proteobacteria	Pseudomonas trivialis	5	1	5
Proteobacteria	Desulfovibrio alaskensis	5	1	5
Proteobacteria	Pseudomonas rhizosphaerae	5	1	5
Proteobacteria	Desulfatibacillum aliphaticivorans	5	1	5
Proteobacteria	Pseudomonas antarctica	5	1	5
Proteobacteria	Pseudomonas proteolytica	5	1	5
Proteobacteria	Methylobacterium durans	5	1	5
Proteobacteria	Pseudomonas asiatica	5	1	5
Proteobacteria	Skermanella pratensis	5	1	5
Proteobacteria	Shewanella psychrophila	5	1	5
Proteobacteria	Gallaecimonas mangrovi	5	1	5
Proteobacteria	Salinimonas sediminis	5	1	5
Proteobacteria	Pseudomonas alkylphenolica	5	1	5
Proteobacteria	Myxococcus xanthus	5	1	5
Proteobacteria	Aliarcobacter cibarius	5	1	5
Proteobacteria	Reinekea thalattae	5	1	5
Proteobacteria	Chitinimonas arctica	5	1	5
Proteobacteria	Shewanella marisflavi	5	1	5
Proteobacteria	Pseudomonas lalkuanensis	5	1	5
Proteobacteria	Thiosulfatimonas sediminis	5	1	5
Proteobacteria	Pseudomonas xanthomarina	5	1	5
Proteobacteria	Desulfolutivibrio sulfoxidireducens	5	1	5
Proteobacteria	Burkholderia cepacia	5	1	5
Proteobacteria	Xanthomonas albilineans	5	1	5
Proteobacteria	Pseudomonas panacis	5	1	5
Proteobacteria	Aliivibrio salmonicida	5	1	5
Proteobacteria	Thermochromatium tepidum	5	1	5
Proteobacteria	Pseudomonas otitidis	5	1	5
Proteobacteria	Pseudomonas moraviensis	5	1	5
Proteobacteria	Azotobacter vinelandii	5	1	5
Proteobacteria	Shewanella loihica	5	1	5
Proteobacteria	Pseudomonas viridiflava	5	1	5
Proteobacteria	Parashewanella spongiae	5	1	5
Proteobacteria	Hahella chejuensis	5	1	5
Proteobacteria	Pseudomonas extremaustralis	5	1	5
Proteobacteria	Xanthomonas campestris	5	1	5
Proteobacteria	Pseudomonas pohangensis	5	1	5
Proteobacteria	Alcanivorax pacificus	5	1	5
Proteobacteria	Alcanivorax borkumensis	5	1	5
Proteobacteria	Leptothrix cholodnii	5	1	5
Proteobacteria	Pseudomonas mohnii	5	1	5
Proteobacteria	Acidovorax citrulli	5	1	5
Proteobacteria	Pseudomonas marincola	5	1	5
Proteobacteria	Xanthomonas perforans	5	1	5
Proteobacteria	Desulfovibrio fairfieldensis	5	1	5
Proteobacteria	Pseudomonas mucidolens	5	1	5
Proteobacteria	Pseudomonas azotoformans	5	1	5
Proteobacteria	Pseudomonas corrugata	5	1	5
Proteobacteria	Marinobacter zhejiangensis	5	1	5
Proteobacteria	Pseudomonas fuscovaginae	5	1	5
Proteobacteria	Pseudomonas yamanorum	5	1	5
Proteobacteria	Desulfomicrobium baculatum	5	1	5
Proteobacteria	Pseudomonas anguilliseptica	5	1	5
Proteobacteria	Pseudomonas asplenii	5	1	5
Proteobacteria	Pseudomonas citronellolis	5	1	5
Proteobacteria	Ferrimonas balearica	5	1	5
Proteobacteria	Acidovorax carolinensis	5	1	5
Proteobacteria	Pseudomonas tolaasii	5	1	5
Proteobacteria	Xanthomonas cucurbitae	5	1	5
Proteobacteria	Xanthomonas hortorum	5	1	5
Proteobacteria	Pseudomonas amygdali	5	1	5
Proteobacteria	Desulfobulbus propionicus	5	1	5
Proteobacteria	Pseudomonas chlororaphis	5	1	5
Proteobacteria	Starkeya novella	5	1	5
Proteobacteria	Pseudodesulfovibrio aespoeensis	5	1	5
Proteobacteria	Photobacterium gaetbulicola	5	1	5
Proteobacteria	Acetobacter aceti	5	1	5
Proteobacteria	Methylobacter marinus	5	1	5
Proteobacteria	Chitinolyticbacter meiyuanensis	5	1	5
Proteobacteria	Desulfocurvibacter africanus	5	1	5
Proteobacteria	Moritella yayanosii	5	1	5
Proteobacteria	Noviherbaspirillum autotrophicum	5	1	5
Proteobacteria	Methylophaga nitratireducenticrescens	5	1	5
Proteobacteria	Acinetobacter indicus	5	1	5
Proteobacteria	Ectothiorhodospira haloalkaliphila	5	1	5
Proteobacteria	Pseudomonas orientalis	5	1	5
Proteobacteria	Pseudomonas monteilii	5	1	5
Proteobacteria	Pseudomonas rhodesiae	5	1	5
Proteobacteria	Helicobacter typhlonius	5	1	5
Proteobacteria	Pseudomonas migulae	5	1	5
Proteobacteria	Pseudomonas lundensis	5	1	5
Proteobacteria	Pseudomonas thivervalensis	5	1	5
Proteobacteria	Pseudomonas deceptionensis	5	1	5
Proteobacteria	Thiomonas intermedia	5	1	5
Proteobacteria	Pseudomonas brassicacearum	5	1	5
Proteobacteria	Pseudomonas multiresinivorans	5	1	5
Proteobacteria	Methylomicrobium buryatense	5	1	5
Proteobacteria	Methylomicrobium buryatense	5	1	5
Proteobacteria	Pseudomonas aeruginosa	5	1	5
Spirochaetes	Borreliella valaisiana	13	9	5
Spirochaetes	Borrelia turicatae	12	8	5
Spirochaetes	Leptospira mayottensis	5	1	5
Acidobacteria	Chloracidobacterium thermophilum	4	1	4
Actinobacteria	Mycobacterium tuberculosis	4	1	4
Actinobacteria	Rhodococcus aetherivorans	6	3	4
Actinobacteria	Mycobacterium marinum	5	2	4
Actinobacteria	Gordonia bronchialis	5	2	4
Actinobacteria	Gordonia iterans	4	1	4
Actinobacteria	Microlunatus phosphovorus	4	1	4
Actinobacteria	Rhodococcus pyridinivorans	4	1	4
Actinobacteria	Mycobacterium canettii	4	1	4
Actinobacteria	Janibacter alkaliphilus	4	1	4
Actinobacteria	Corynebacterium uterequi	4	1	4
Actinobacteria	Kribbella shirazensis	4	1	4
Actinobacteria	Nocardioides perillae	4	1	4
Actinobacteria	Mycolicibacterium hassiacum	4	1	4
Actinobacteria	Amycolatopsis cihanbeyliensis	4	1	4
Actinobacteria	Pseudonocardia hierapolitana	4	1	4
Actinobacteria	Saccharomonospora amisosensis	4	1	4
Actinobacteria	Gordonia phthalatica	4	1	4
Actinobacteria	Conyzicola lurida	4	1	4
Actinobacteria	Amycolatopsis jiangsuensis	4	1	4
Actinobacteria	Tetrasphaera australiensis	4	1	4
Actinobacteria	Tetrasphaera jenkinsii	4	1	4
Actinobacteria	Mycolicibacterium mucogenicum	4	1	4
Actinobacteria	Okibacterium fritillariae	4	1	4
Actinobacteria	Kocuria rosea	4	1	4
Actinobacteria	Janibacter cremeus	4	1	4
Actinobacteria	Amycolatopsis keratiniphila	4	1	4
Actinobacteria	Nocardioides dokdonensis	4	1	4
Actinobacteria	Pseudonocardia sediminis	4	1	4
Actinobacteria	Cellulomonas massiliensis	4	1	4
Actinobacteria	Actinoalloteichus hoggarensis	4	1	4
Actinobacteria	Conyzicola nivalis	4	1	4
Actinobacteria	Rhodococcus biphenylivorans	4	1	4
Actinobacteria	Plantibacter flavus	4	1	4
Actinobacteria	Cellulomonas hominis	4	1	4
Actinobacteria	Nocardioides ungokensis	4	1	4
Actinobacteria	Actinomyces israelii	4	1	4
Actinobacteria	Citricoccus muralis	4	1	4
Actinobacteria	Aeromicrobium choanae	4	1	4
Actinobacteria	Mycobacterium cookii	4	1	4
Actinobacteria	Mycolicibacterium chitae	4	1	4
Actinobacteria	Nocardioides baekrokdamisoli	4	1	4
Actinobacteria	Amycolatopsis albispora	4	1	4
Actinobacteria	Nocardia otitidiscaviarum	4	1	4
Actinobacteria	Rhodococcus rhodochrous	4	1	4
Actinobacteria	Rhodoglobus vestalii	4	1	4
Actinobacteria	Nocardioides aromaticivorans	4	1	4
Actinobacteria	Tropheryma whipplei	4	1	4
Actinobacteria	Aeromicrobium erythreum	4	1	4
Actinobacteria	Janibacter massiliensis	4	1	4
Actinobacteria	Saccharothrix australiensis	4	1	4
Actinobacteria	Amycolatopsis japonica	4	1	4
Actinobacteria	Amycolatopsis tolypomycina	4	1	4
Actinobacteria	Mycolicibacterium madagascariense	4	1	4
Actinobacteria	Rhodococcus gordoniae	4	1	4
Actinobacteria	Mycobacterium pseudokansasii	4	1	4
Actinobacteria	Kribbella solani	4	1	4
Actinobacteria	Kribbella jejuensis	4	1	4
Actinobacteria	Gordonia insulae	4	1	4
Actinobacteria	Nocardioides euryhalodurans	4	1	4
Actinobacteria	Microbacterium wangchenii	4	1	4
Actinobacteria	Kitasatospora gansuensis	4	1	4
Actinobacteria	Janibacter melonis	4	1	4
Actinobacteria	Saccharopolyspora coralli	4	1	4
Actinobacteria	Glaciihabitans arcticus	4	1	4
Actinobacteria	Nesterenkonia lutea	4	1	4
Actinobacteria	Mycobacterium shimoidei	4	1	4
Actinobacteria	Schaalia hyovaginalis	4	1	4
Actinobacteria	Frankia inefficax	4	1	4
Actinobacteria	Amycolatopsis orientalis	4	1	4
Actinobacteria	Clavibacter michiganensis	4	1	4
Actinobacteria	Amycolatopsis umgeniensis	4	1	4
Actinobacteria	Microbacterium immunditiarum	4	1	4
Actinobacteria	Microbacterium aurum	4	1	4
Actinobacteria	Gordonia rubripertincta	4	1	4
Actinobacteria	Amycolatopsis niigatensis	4	1	4
Actinobacteria	Microbacterium pygmaeum	4	1	4
Actinobacteria	Nocardioides marinus	4	1	4
Actinobacteria	Aeromicrobium tamlense	4	1	4
Actinobacteria	Rhodococcus opacus	4	1	4
Actinobacteria	Rhodococcus coprophilus	4	1	4
Actinobacteria	Mycolicibacterium poriferae	4	1	4
Actinobacteria	Nocardioides exalbidus	4	1	4
Actinobacteria	Mycobacterium branderi	4	1	4
Actinobacteria	Nocardioides mesophilus	4	1	4
Actinobacteria	Rhodococcus hoagii	4	1	4
Actinobacteria	Rhodococcus wratislaviensis	4	1	4
Actinobacteria	Saccharopolyspora gloriosae	4	1	4
Actinobacteria	Mycobacterium noviomagense	4	1	4
Actinobacteria	Actinomadura luteofluorescens	4	1	4
Actinobacteria	Saccharomonospora viridis	4	1	4
Actinobacteria	Baekduia soli	4	1	4
Actinobacteria	Microbacterium invictum	4	1	4
Actinobacteria	Terracoccus luteus	4	1	4
Actinobacteria	Amycolatopsis australiensis	4	1	4
Actinobacteria	Haloechinothrix halophila	4	1	4
Actinobacteria	Cellulomonas gilvus	4	1	4
Actinobacteria	Phytohabitans suffuscus	4	1	4
Actinobacteria	Marmoricola scoriae	4	1	4
Actinobacteria	Nocardioides panaciterrulae	4	1	4
Actinobacteria	Actinomycetospora corticicola	4	1	4
Actinobacteria	Saccharomonospora piscinae	4	1	4
Actinobacteria	Gordonia alkanivorans	4	1	4
Actinobacteria	Janibacter indicus	4	1	4
Actinobacteria	Amycolatopsis endophytica	4	1	4
Actinobacteria	Saccharomonospora xinjiangensis	4	1	4
Aquificae	Persephonella marina	4	1	4
Aquificae	Thermovibrio guaymasensis	4	1	4
Bacteroidetes	Salisaeta longa	4	1	4
Bacteroidetes	Bacteroides bouchesdurhonensis	4	1	4
Bacteroidetes	Flammeovirga pectinis	4	1	4
Bacteroidetes	Bacteroides vulgatus	4	1	4
Chlorobi	Prosthecochloris aestuarii	5	2	4
Chlorobi	Chlorobaculum limnaeum	4	1	4
Chlorobi	Chlorobaculum parvum	4	1	4
Chloroflexi	Ktedonosporobacter rubrisoli	4	1	4
Chloroflexi	Chloroflexus aggregans	4	1	4
Chloroflexi	Longilinea arvoryzae	4	1	4
Chloroflexi	Roseiflexus castenholzii	4	1	4
Cyanobacteria	Gloeothece verrucosa	8	5	4
Cyanobacteria	Nostoc punctiforme	8	5	4
Cyanobacteria	Calothrix sp	7	4	4
Cyanobacteria	Anabaenopsis circularis	6	3	4
Cyanobacteria	Tolypothrix tenuis	6	3	4
Cyanobacteria	Spirulina subsalsa	4	1	4
Cyanobacteria	Thermosynechococcus elongatus	4	1	4
Cyanobacteria	Thermosynechococcus vulcanus	4	1	4
Cyanobacteria	Trichodesmium erythraeum	4	1	4
Cyanobacteria	Mastigocladopsis repens	4	1	4
Cyanobacteria	Nostoc piscinale	4	1	4
Cyanobacteria	Microcystis aeruginosa	4	1	4
Cyanobacteria	Fortiea contorta	4	1	4
Cyanobacteria	Arthrospira platensis	4	1	4
Cyanobacteria	Crocosphaera subtropica	4	1	4
Deinococcus-Thermus	Deinococcus gobiensis	8	5	4
Deinococcus-Thermus	Deinococcus geothermalis	6	3	4
Deinococcus-Thermus	Deinococcus radiodurans	5	2	4
Deinococcus-Thermus	Deinococcus wulumuqiensis	4	1	4
Deinococcus-Thermus	Deinococcus soli	4	1	4
Firmicutes	Eubacterium maltosivorans	4	1	4
Firmicutes	Enterococcus wangshanyuanii	6	3	4
Firmicutes	Peptoclostridium acidaminophilum	5	2	4
Firmicutes	Clostridium carboxidivorans	5	2	4
Firmicutes	Clostridium saccharoperbutylacetonicum	5	2	4
Firmicutes	Pectinatus sottacetonis	4	1	4
Firmicutes	Paenibacillus riograndensis	4	1	4
Firmicutes	Paenibacillus panacisoli	4	1	4
Firmicutes	Lysinibacillus varians	4	1	4
Firmicutes	Tumebacillus algifaecis	4	1	4
Firmicutes	Ruminiclostridium josui	4	1	4
Firmicutes	Clostridium autoethanogenum	4	1	4
Firmicutes	Clostridium saccharobutylicum	4	1	4
Firmicutes	Tepidibacillus decaturensis	4	1	4
Firmicutes	Geosporobacter ferrireducens	4	1	4
Firmicutes	Novibacillus thermophilus	4	1	4
Firmicutes	Aneurinibacillus soli	4	1	4
Firmicutes	Anaerobacillus isosaccharinicus	4	1	4
Firmicutes	Paenibacillus physcomitrellae	4	1	4
Firmicutes	Thermoanaerosceptrum fracticalcis	4	1	4
Firmicutes	Clostridium thermarum	4	1	4
Firmicutes	Eubacterium limosum	4	1	4
Firmicutes	Massilibacillus massiliensis	4	1	4
Firmicutes	Paenibacillus graminis	4	1	4
Firmicutes	Paenibacillus odorifer	4	1	4
Firmicutes	Paenibacillus elgii	4	1	4
Firmicutes	Paenibacillus barcinonensis	4	1	4
Firmicutes	Massilicoli timonensis	4	1	4
Firmicutes	Clostridium cagae	4	1	4
Firmicutes	Lysinibacillus timonensis	4	1	4
Firmicutes	Clostridium tetani	4	1	4
Firmicutes	Psychrobacillus glaciei	4	1	4
Firmicutes	Paenibacillus oralis	4	1	4
Firmicutes	Cohnella abietis	4	1	4
Firmicutes	Paenibacillus antarcticus	4	1	4
Firmicutes	Paenibacillus rhizovicinus	4	1	4
Firmicutes	Alkaliphilus metalliredigens	4	1	4
Firmicutes	Virgibacillus dokdonensis	4	1	4
Firmicutes	Clostridium drakei	4	1	4
Firmicutes	Aeribacillus pallidus	4	1	4
Firmicutes	Desulfotomaculum reducens	4	1	4
Firmicutes	Alkaliphilus oremlandii	4	1	4
Firmicutes	Pelosinus fermentans	4	1	4
Firmicutes	Ruminiclostridium cellulolyticum	4	1	4
Firmicutes	Subdoligranulum variabile	4	1	4
Firmicutes	Paenibacillus donghaensis	4	1	4
Firmicutes	Tissierella praeacuta	4	1	4
Firmicutes	Anaerocolumna cellulosilytica	4	1	4
Firmicutes	Aminipila butyrica	4	1	4
Firmicutes	Natranaerobius thermophilus	4	1	4
Firmicutes	Heliobacterium modesticaldum	4	1	4
Firmicutes	Butyricicoccus pullicaecorum	4	1	4
Firmicutes	Eubacterium callanderi	4	1	4
Firmicutes	Blautia hansenii	4	1	4
Firmicutes	Clostridium cellulovorans	4	1	4
Firmicutes	Acetohalobium arabaticum	4	1	4
Firmicutes	Christensenella minuta	4	1	4
Firmicutes	Syntrophobotulus glycolicus	4	1	4
Firmicutes	Ethanoligenens harbinense	4	1	4
Firmicutes	Desulfotomaculum ruminis	4	1	4
Firmicutes	Desulfitobacterium dehalogenans	4	1	4
Firmicutes	Desulfallas gibsoniae	4	1	4
Firmicutes	Desulfosporosinus meridiei	4	1	4
Firmicutes	Desulfosporosinus orientis	4	1	4
Firmicutes	Desulfosporosinus youngiae	4	1	4
Firmicutes	Pseudoclostridium thermosuccinogenes	4	1	4
Firmicutes	Faecalibacterium prausnitzii	4	1	4
Firmicutes	Thermoanaerobacterium xylanolyticum	4	1	4
Firmicutes	Desulfitobacterium metallireducens	4	1	4
Firmicutes	Centipeda periodontii	4	1	4
Firmicutes	Paenibacillus terrae	4	1	4
Firmicutes	Anaerotignum propionicum	4	1	4
Firmicutes	Paenibacillus mucilaginosus	4	1	4
Planctomycetes	Fuerstia marisgermanicae	4	1	4
Planctomycetes	Anaerohalosphaera lusitana	4	1	4
Planctomycetes	Gemmata obscuriglobus	4	1	4
Planctomycetes	Crateriforma conspicua	4	1	4
Proteobacteria	Pelagibaca abyssi	10	7	4
Proteobacteria	Azospirillum oryzae	9	6	4
Proteobacteria	Rhizobium acidisoli	8	5	4
Proteobacteria	Sphaerotilus natans	7	4	4
Proteobacteria	Paraburkholderia sprentiae	7	4	4
Proteobacteria	Vibrio tubiashii	6	3	4
Proteobacteria	Acinetobacter schindleri	6	3	4
Proteobacteria	Paracoccus yeei	6	3	4
Proteobacteria	Rhizorhabdus dicambivorans	6	3	4
Proteobacteria	Tardibacter chloracetimidivorans	6	3	4
Proteobacteria	Labrenzia alexandrii	6	3	4
Proteobacteria	Paraburkholderia phymatum	6	3	4
Proteobacteria	Tistrella mobilis	5	2	4
Proteobacteria	Sulfuricella denitrificans	5	2	4
Proteobacteria	Desulfocapsa sulfexigens	5	2	4
Proteobacteria	Aquabacterium olei	5	2	4
Proteobacteria	Ralstonia pseudosolanacearum	5	2	4
Proteobacteria	Bordetella pseudohinzii	5	2	4
Proteobacteria	Sphingopyxis fribergensis	5	2	4
Proteobacteria	Haematospirillum jordaniae	5	2	4
Proteobacteria	Shewanella bicestrii	5	2	4
Proteobacteria	Xanthomonas euroxanthea	5	2	4
Proteobacteria	Rhizobium oryzihabitans	5	2	4
Proteobacteria	Bradyrhizobium betae	5	2	4
Proteobacteria	Paraburkholderia acidophila	5	2	4
Proteobacteria	Paracoccus denitrificans	5	2	4
Proteobacteria	Xylophilus rhododendri	5	2	4
Proteobacteria	Mesorhizobium terrae	5	2	4
Proteobacteria	Campylobacter helveticus	5	2	4
Proteobacteria	Denitratisoma oestradiolicum	5	2	4
Proteobacteria	Pelobacter propionicus	5	2	4
Proteobacteria	Thiomonas arsenitoxydans	5	2	4
Proteobacteria	Sphingobium japonicum	5	2	4
Proteobacteria	Vibrio scophthalmi	5	2	4
Proteobacteria	Burkholderia contaminans	5	2	4
Proteobacteria	Vibrio azureus	5	2	4
Proteobacteria	Paraburkholderia caribensis	5	2	4
Proteobacteria	Thioflavicoccus mobilis	5	2	4
Proteobacteria	Polymorphum gilvum	5	2	4
Proteobacteria	Vibrio sonorensis	4	1	4
Proteobacteria	Burkholderia ubonensis	4	1	4
Proteobacteria	Neptunomonas concharum	4	1	4
Proteobacteria	Rhodospirillum rubrum	4	1	4
Proteobacteria	Vibrio alfacsensis	4	1	4
Proteobacteria	Rhodovibrio salinarum	4	1	4
Proteobacteria	Methylobacter luteus	4	1	4
Proteobacteria	Noviherbaspirillum massiliense	4	1	4
Proteobacteria	Chromobacterium vaccinii	4	1	4
Proteobacteria	Novosphingobium fuchskuhlense	4	1	4
Proteobacteria	Defluviicoccus vanus	4	1	4
Proteobacteria	Desulfovibrio hydrothermalis	4	1	4
Proteobacteria	Pelobacter seleniigenes	4	1	4
Proteobacteria	Spongiibacter tropicus	4	1	4
Proteobacteria	Thiobacillus thioparus	4	1	4
Proteobacteria	Thiomicrorhabdus chilensis	4	1	4
Proteobacteria	Hydrogenovibrio halophilus	4	1	4
Proteobacteria	Thauera humireducens	4	1	4
Proteobacteria	Alteromonas stellipolaris	4	1	4
Proteobacteria	Hydrogenovibrio kuenenii	4	1	4
Proteobacteria	Hydrocarboniphaga effusa	4	1	4
Proteobacteria	Luteimonas granuli	4	1	4
Proteobacteria	Granulosicoccus antarcticus	4	1	4
Proteobacteria	Vibrio natriegens	4	1	4
Proteobacteria	Acetobacter papayae	4	1	4
Proteobacteria	Acetobacter okinawensis	4	1	4
Proteobacteria	Pseudohongiella spirulinae	4	1	4
Proteobacteria	Thioalkalivibrio nitratireducens	4	1	4
Proteobacteria	Lysobacter panacisoli	4	1	4
Proteobacteria	Succinimonas amylolytica	4	1	4
Proteobacteria	Vibrio jasicida	4	1	4
Proteobacteria	Methylohalobius crimeensis	4	1	4
Proteobacteria	Pseudoxanthomonas mexicana	4	1	4
Proteobacteria	Diaphorobacter aerolatus	4	1	4
Proteobacteria	Dechloromonas agitata	4	1	4
Proteobacteria	Desulfotignum balticum	4	1	4
Proteobacteria	Pseudomaricurvus alkylphenolicus	4	1	4
Proteobacteria	Pseudomonas kilonensis	4	1	4
Proteobacteria	Reinekea forsetii	4	1	4
Proteobacteria	Acinetobacter harbinensis	4	1	4
Proteobacteria	Pseudomonas oryzae	4	1	4
Proteobacteria	Porticoccus hydrocarbonoclasticus	4	1	4
Proteobacteria	Methyloprofundus sedimenti	4	1	4
Proteobacteria	Vibrio cholerae	4	1	4
Proteobacteria	Cetia pacifica	4	1	4
Proteobacteria	Vibrio tritonius	4	1	4
Proteobacteria	Vibrio metoecus	4	1	4
Proteobacteria	Vibrio astriarenae	4	1	4
Proteobacteria	Tamilnaduibacter salinus	4	1	4
Proteobacteria	Shewanella livingstonensis	4	1	4
Proteobacteria	Burkholderia stagnalis	4	1	4
Proteobacteria	Vibrio antiquarius	4	1	4
Proteobacteria	Permianibacter aggregans	4	1	4
Proteobacteria	Pseudohongiella acticola	4	1	4
Proteobacteria	Helicobacter sanguini	4	1	4
Proteobacteria	Neptunomonas phycophila	4	1	4
Proteobacteria	Sulfuricaulis limicola	4	1	4
Proteobacteria	Rheinheimera salexigens	4	1	4
Proteobacteria	Pseudoalteromonas translucida	4	1	4
Proteobacteria	Sulfurifustis variabilis	4	1	4
Proteobacteria	Colwellia psychrerythraea	4	1	4
Proteobacteria	Paraburkholderia terricola	4	1	4
Proteobacteria	Vibrio kanaloae	4	1	4
Proteobacteria	Sulfuriferula plumbiphila	4	1	4
Proteobacteria	Agarilytica rhodophyticola	4	1	4
Proteobacteria	Marinomonas primoryensis	4	1	4
Proteobacteria	Grimontia celer	4	1	4
Proteobacteria	Herminiimonas arsenitoxidans	4	1	4
Proteobacteria	Orrella dioscoreae	4	1	4
Proteobacteria	Perlucidibaca aquatica	4	1	4
Proteobacteria	Pistricoccus aurantiacus	4	1	4
Proteobacteria	Chromobacterium sphagni	4	1	4
Proteobacteria	Oceanisphaera avium	4	1	4
Proteobacteria	Salinivibrio kushneri	4	1	4
Proteobacteria	Vibrio rotiferianus	4	1	4
Proteobacteria	Vibrio spartinae	4	1	4
Proteobacteria	Pseudomonas laurylsulfativorans	4	1	4
Proteobacteria	Shewanella khirikhana	4	1	4
Proteobacteria	Colwellia beringensis	4	1	4
Proteobacteria	Noviherbaspirillum denitrificans	4	1	4
Proteobacteria	Terasakiispira papahanaumokuakeensis	4	1	4
Proteobacteria	Luteimonas chenhongjianii	4	1	4
Proteobacteria	Vibrio qinghaiensis	4	1	4
Proteobacteria	Saccharophagus degradans	4	1	4
Proteobacteria	Massilia violaceinigra	4	1	4
Proteobacteria	Stenotrophomonas lactitubi	4	1	4
Proteobacteria	Stenotrophomonas indicatrix	4	1	4
Proteobacteria	Kerstersia gyiorum	4	1	4
Proteobacteria	Azoarcus pumilus	4	1	4
Proteobacteria	Massilia armeniaca	4	1	4
Proteobacteria	Simplicispira suum	4	1	4
Proteobacteria	Shewanella oneidensis	4	1	4
Proteobacteria	Pulveribacter suum	4	1	4
Proteobacteria	Helicobacter cinaedi	4	1	4
Proteobacteria	Thermomonas brevis	4	1	4
Proteobacteria	Stenotrophomonas rhizophila	4	1	4
Proteobacteria	Chromobacterium phragmitis	4	1	4
Proteobacteria	Alcanivorax indicus	4	1	4
Proteobacteria	Thiomicrorhabdus aquaedulcis	4	1	4
Proteobacteria	Pseudogemmobacter bohemicus	4	1	4
Proteobacteria	Shewanella piezotolerans	4	1	4
Proteobacteria	Nitrosomonas europaea	4	1	4
Proteobacteria	Shewanella donghaensis	4	1	4
Proteobacteria	Methylococcus capsulatus	4	1	4
Proteobacteria	Chromobacterium violaceum	4	1	4
Proteobacteria	Parashewanella tropica	4	1	4
Proteobacteria	Luteimonas yindakuii	4	1	4
Proteobacteria	Shewanella decolorationis	4	1	4
Proteobacteria	Vibrio taketomensis	4	1	4
Proteobacteria	Vibrio aquimaris	4	1	4
Proteobacteria	Shewanella polaris	4	1	4
Proteobacteria	Luteibacter pinisoli	4	1	4
Proteobacteria	Chromobacterium paludis	4	1	4
Proteobacteria	Hydrogenovibrio thermophilus	4	1	4
Proteobacteria	Paraburkholderia xenovorans	4	1	4
Proteobacteria	Steroidobacter agariperforans	4	1	4
Proteobacteria	Wolinella succinogenes	4	1	4
Proteobacteria	Rhodoferax fermentans	4	1	4
Proteobacteria	Vibrio metschnikovii	4	1	4
Proteobacteria	Alteromonas addita	4	1	4
Proteobacteria	Hydrogenovibrio marinus	4	1	4
Proteobacteria	Chromohalobacter salexigens	4	1	4
Proteobacteria	Enterovibrio coralii	4	1	4
Proteobacteria	Vibrio furnissii	4	1	4
Proteobacteria	Vibrio navarrensis	4	1	4
Proteobacteria	Vibrio europaeus	4	1	4
Proteobacteria	Alteromonas mediterranea	4	1	4
Proteobacteria	Congregibacter litoralis	4	1	4
Proteobacteria	Hydrogenovibrio crunogenus	4	1	4
Proteobacteria	Shewanella denitrificans	4	1	4
Proteobacteria	Shewanella frigidimarina	4	1	4
Proteobacteria	Shewanella putrefaciens	4	1	4
Proteobacteria	Phenylobacterium immobile	4	1	4
Proteobacteria	Nitrobacter winogradskyi	4	1	4
Proteobacteria	Shewanella amazonensis	4	1	4
Proteobacteria	Rhodoferax ferrireducens	4	1	4
Proteobacteria	Zobellella denitrificans	4	1	4
Proteobacteria	Azotobacter chroococcum	4	1	4
Proteobacteria	Sphingomonas ginsengisoli	4	1	4
Proteobacteria	Cupriavidus malaysiensis	4	1	4
Proteobacteria	Janthinobacterium svalbardensis	4	1	4
Proteobacteria	Photobacterium damselae	4	1	4
Proteobacteria	Shewanella algae	4	1	4
Proteobacteria	Marinomonas arctica	4	1	4
Proteobacteria	Shewanella woodyi	4	1	4
Proteobacteria	Chromobacterium haemolyticum	4	1	4
Proteobacteria	Methylocapsa acidiphila	4	1	4
Proteobacteria	Cellvibrio mixtus	4	1	4
Proteobacteria	Methylomicrobium agile	4	1	4
Proteobacteria	Bradyrhizobium elkanii	4	1	4
Proteobacteria	Paraburkholderia phytofirmans	4	1	4
Proteobacteria	Shewanella pealeana	4	1	4
Proteobacteria	Parvibaculum lavamentivorans	4	1	4
Proteobacteria	Stenotrophomonas maltophilia	4	1	4
Proteobacteria	Aquisalimonas asiatica	4	1	4
Proteobacteria	Azoarcus olearius	4	1	4
Proteobacteria	Litoricola lipolytica	4	1	4
Proteobacteria	Shewanella sediminis	4	1	4
Proteobacteria	Sorangium cellulosum	4	1	4
Proteobacteria	Legionella feeleii	4	1	4
Proteobacteria	Lysobacter soli	4	1	4
Proteobacteria	Anaeromyxobacter dehalogenans	4	1	4
Proteobacteria	Shewanella halifaxensis	4	1	4
Proteobacteria	Vibrio cyclitrophicus	4	1	4
Proteobacteria	Burkholderia metallica	4	1	4
Proteobacteria	Burkholderia seminalis	4	1	4
Proteobacteria	Marinomonas posidonica	4	1	4
Proteobacteria	Haliangium ochraceum	4	1	4
Proteobacteria	Allochromatium humboldtianum	4	1	4
Proteobacteria	Vibrio diabolicus	4	1	4
Proteobacteria	Aquitalea denitrificans	4	1	4
Proteobacteria	Chondromyces crocatus	4	1	4
Proteobacteria	Sphaerotilus montanus	4	1	4
Proteobacteria	Desulfovibrio salexigens	4	1	4
Proteobacteria	Variovorax paradoxus	4	1	4
Proteobacteria	Vibrio anguillarum	4	1	4
Proteobacteria	Pseudomonas saponiphila	4	1	4
Proteobacteria	Photobacterium iliopiscarium	4	1	4
Proteobacteria	Bilophila wadsworthia	4	1	4
Proteobacteria	Marinobacter antarcticus	4	1	4
Proteobacteria	Xanthomonas arboricola	4	1	4
Proteobacteria	Sideroxydans lithotrophicus	4	1	4
Proteobacteria	Alteromonas australica	4	1	4
Proteobacteria	Pseudomonas peli	4	1	4
Proteobacteria	Methylosinus trichosporium	4	1	4
Proteobacteria	Nautilia profundicola	4	1	4
Proteobacteria	Burkholderia pyrrocinia	4	1	4
Proteobacteria	Shewanella violacea	4	1	4
Proteobacteria	Aeromonas hydrophila	4	1	4
Proteobacteria	Desulfovibrio termitidis	4	1	4
Proteobacteria	Aeromonas salmonicida	4	1	4
Proteobacteria	Aeromonas caviae	4	1	4
Proteobacteria	Marinobacter daqiaonensis	4	1	4
Proteobacteria	Aeromonas media	4	1	4
Proteobacteria	Aeromonas veronii	4	1	4
Proteobacteria	Cycloclasticus pugetii	4	1	4
Proteobacteria	Aeromonas allosaccharophila	4	1	4
Proteobacteria	Vibrio alginolyticus	4	1	4
Proteobacteria	Rhodanobacter denitrificans	4	1	4
Proteobacteria	Vibrio harveyi	4	1	4
Proteobacteria	Vibrio parahaemolyticus	4	1	4
Proteobacteria	Vibrio vulnificus	4	1	4
Proteobacteria	Vibrio cincinnatiensis	4	1	4
Proteobacteria	Vibrio mimicus	4	1	4
Proteobacteria	Gilvimarinus agarilyticus	4	1	4
Proteobacteria	Vibrio campbellii	4	1	4
Proteobacteria	Methylomicrobium album	4	1	4
Proteobacteria	Vibrio atlanticus	4	1	4
Proteobacteria	Shewanella baltica	4	1	4
Proteobacteria	Vibrio owensii	4	1	4
Proteobacteria	Azotobacter salinestris	4	1	4
Proteobacteria	Thioalkalivibrio paradoxus	4	1	4
Proteobacteria	Thioalkalivibrio thiocyanodenitrificans	4	1	4
Proteobacteria	Alteromonas naphthalenivorans	4	1	4
Proteobacteria	Oceanicoccus sagamiensis	4	1	4
Proteobacteria	Thiomicrospira aerophila	4	1	4
Proteobacteria	Marinomonas mediterranea	4	1	4
Proteobacteria	Aeromonas encheleia	4	1	4
Proteobacteria	Marichromatium purpuratum	4	1	4
Proteobacteria	Halomonas elongata	4	1	4
Proteobacteria	Photobacterium indicum	4	1	4
Proteobacteria	Microvirga lotononidis	4	1	4
Proteobacteria	Aliidiomarina minuta	4	1	4
Proteobacteria	Desulfomicrobium orale	4	1	4
Proteobacteria	Xanthomonas vesicatoria	4	1	4
Proteobacteria	Pandoraea pnomenusa	4	1	4
Proteobacteria	Shewanella japonica	4	1	4
Proteobacteria	Bordetella petrii	4	1	4
Proteobacteria	Burkholderia cenocepacia	4	1	4
Proteobacteria	Desulfococcus oleovorans	4	1	4
Proteobacteria	Burkholderia multivorans	4	1	4
Spirochaetes	Borreliella mayonii	14	11	4
Spirochaetes	Borreliella afzelii	12	9	4
Spirochaetes	Borreliella turdi	12	9	4
Spirochaetes	Borreliella finlandensis	11	8	4
Spirochaetes	Borrelia turcica	8	5	4
Spirochaetes	Leptospira interrogans	5	2	4
Spirochaetes	Treponema succinifaciens	5	2	4
Spirochaetes	Salinispira pacifica	4	1	4
Spirochaetes	Leptospira andrefontaineae	4	1	4
Spirochaetes	Treponema azotonutricium	4	1	4
Spirochaetes	Spirochaeta thermophila	4	1	4
Spirochaetes	Leptonema illini	4	1	4
Actinobacteria	Mycobacterium paragordonae	6	4	3
Actinobacteria	Mycolicibacterium frederiksbergense	4	2	3
Actinobacteria	Mycobacterium kubicae	4	2	3
Actinobacteria	Streptomyces parvulus	4	2	3
Actinobacteria	Streptomyces dengpaensis	4	2	3
Actinobacteria	Arthrobacter dokdonellae	4	2	3
Actinobacteria	Rhodococcus qingshengii	4	2	3
Actinobacteria	Arthrobacter crystallopoietes	4	2	3
Actinobacteria	Tessaracoccus flavescens	4	2	3
Actinobacteria	Hoyosella subflava	4	2	3
Actinobacteria	Nocardia wallacei	4	2	3
Actinobacteria	Tsukamurella paurometabola	4	2	3
Actinobacteria	Arthrobacter alpinus	4	2	3
Actinobacteria	Rothia nasimurium	4	2	3
Actinobacteria	Microbacterium sediminis	4	2	3
Actinobacteria	Kutzneria kofuensis	3	1	3
Actinobacteria	Saccharothrix syringae	3	1	3
Actinobacteria	Saccharothrix texasensis	3	1	3
Actinobacteria	Microbacterium foliorum	3	1	3
Actinobacteria	Arthrobacter cupressi	3	1	3
Actinobacteria	Nocardioides lianchengensis	3	1	3
Actinobacteria	Sporichthya polymorpha	3	1	3
Actinobacteria	Actinopolyspora mortivallis	3	1	3
Actinobacteria	Streptomyces bottropensis	3	1	3
Actinobacteria	Mycolicibacillus koreensis	3	1	3
Actinobacteria	Microbacterium lemovicicum	3	1	3
Actinobacteria	Micromonospora kangleipakensis	3	1	3
Actinobacteria	Actinopolyspora halophila	3	1	3
Actinobacteria	Nakamurella panacisegetis	3	1	3
Actinobacteria	Saccharothrix ecbatanensis	3	1	3
Actinobacteria	Gordonia polyisoprenivorans	3	1	3
Actinobacteria	Mycolicibacter minnesotensis	3	1	3
Actinobacteria	Corynebacterium capitovis	3	1	3
Actinobacteria	Corynebacterium halotolerans	3	1	3
Actinobacteria	Kribbella soli	3	1	3
Actinobacteria	Luteimicrobium xylanilyticum	3	1	3
Actinobacteria	Mycobacterium paraintracellulare	3	1	3
Actinobacteria	Diaminobutyricimonas aerilata	3	1	3
Actinobacteria	Actinopolymorpha singaporensis	3	1	3
Actinobacteria	Streptomyces globisporus	3	1	3
Actinobacteria	Streptomyces harbinensis	3	1	3
Actinobacteria	Saccharothrix espanaensis	3	1	3
Actinobacteria	Phycicoccus elongatus	3	1	3
Actinobacteria	Tetrasphaera japonica	3	1	3
Actinobacteria	Mycobacterium haemophilum	3	1	3
Actinobacteria	Corynebacterium maris	3	1	3
Actinobacteria	Enterorhabdus caecimuris	3	1	3
Actinobacteria	Actinoplanes friuliensis	3	1	3
Actinobacteria	Mycolicibacterium celeriflavum	3	1	3
Actinobacteria	Mycolicibacterium doricum	3	1	3
Actinobacteria	Dermacoccus nishinomiyaensis	3	1	3
Actinobacteria	Spelaeicoccus albus	3	1	3
Actinobacteria	Zhihengliuella flava	3	1	3
Actinobacteria	Mycolicibacterium sediminis	3	1	3
Actinobacteria	Mycolicibacterium arabiense	3	1	3
Actinobacteria	Mycolicibacter algericus	3	1	3
Actinobacteria	Ornithinimicrobium flavum	3	1	3
Actinobacteria	Isoptericola dokdonensis	3	1	3
Actinobacteria	Schaalia turicensis	3	1	3
Actinobacteria	Rhodococcus jostii	3	1	3
Actinobacteria	Mycolicibacterium goodii	3	1	3
Actinobacteria	Mycolicibacterium vaccae	3	1	3
Actinobacteria	Streptomyces pluripotens	3	1	3
Actinobacteria	Blastococcus saxobsidens	3	1	3
Actinobacteria	Adlercreutzia equolifaciens	3	1	3
Actinobacteria	Leifsonia xyli	3	1	3
Actinobacteria	Thermomonospora cellulosilytica	3	1	3
Actinobacteria	Mycobacterium lentiflavum	3	1	3
Actinobacteria	Mycolicibacterium anyangense	3	1	3
Actinobacteria	Corynebacterium aquilae	3	1	3
Actinobacteria	Mycolicibacterium aromaticivorans	3	1	3
Actinobacteria	Streptacidiphilus oryzae	3	1	3
Actinobacteria	Kutzneria albida	3	1	3
Actinobacteria	Mycolicibacterium boenickei	3	1	3
Actinobacteria	Mycobacteroides chelonae	3	1	3
Actinobacteria	Streptomyces stelliscabiei	3	1	3
Actinobacteria	Corynebacterium simulans	3	1	3
Actinobacteria	Mycobacterium persicum	3	1	3
Actinobacteria	Leifsonia shinshuensis	3	1	3
Actinobacteria	Mycobacterium	3	1	3
Actinobacteria	Jiangella mangrovi	3	1	3
Actinobacteria	Microbacterium endophyticum	3	1	3
Actinobacteria	Mycolicibacterium sarraceniae	3	1	3
Actinobacteria	Mycolicibacterium helvum	3	1	3
Actinobacteria	Kribbella italica	3	1	3
Actinobacteria	Kribbella qitaiheensis	3	1	3
Actinobacteria	Mycobacterium grossiae	3	1	3
Actinobacteria	Blastococcus colisei	3	1	3
Actinobacteria	Corynebacterium riegelii	3	1	3
Actinobacteria	Microbacterium proteolyticum	3	1	3
Actinobacteria	Mycobacteroides saopaulense	3	1	3
Actinobacteria	Lentzea guizhouensis	3	1	3
Actinobacteria	Nesterenkonia populi	3	1	3
Actinobacteria	Bifidobacterium lemurum	3	1	3
Actinobacteria	Actinoalloteichus fjordicus	3	1	3
Actinobacteria	Corynebacterium camporealensis	3	1	3
Actinobacteria	Microbacterium hominis	3	1	3
Actinobacteria	Actinomyces viscosus	3	1	3
Actinobacteria	Actinobaculum suis	3	1	3
Actinobacteria	Trueperella pyogenes	3	1	3
Actinobacteria	Egicoccus halophilus	3	1	3
Actinobacteria	Egibacter rhizosphaerae	3	1	3
Actinobacteria	Bifidobacterium adolescentis	3	1	3
Actinobacteria	Actinomyces urinae	3	1	3
Actinobacteria	Streptomyces spongiicola	3	1	3
Actinobacteria	Mycobacterium lacus	3	1	3
Actinobacteria	Cellulosimicrobium cellulans	3	1	3
Actinobacteria	Rothia aeria	3	1	3
Actinobacteria	Phycicoccus duodecadis	3	1	3
Actinobacteria	Streptomyces rectiverticillatus	3	1	3
Actinobacteria	Propionibacterium freudenreichii	3	1	3
Actinobacteria	Mycolicibacterium fortuitum	3	1	3
Actinobacteria	Actinophytocola algeriensis	3	1	3
Actinobacteria	Mycolicibacterium phlei	3	1	3
Actinobacteria	Mycolicibacterium smegmatis	3	1	3
Actinobacteria	Glutamicibacter mishrai	3	1	3
Actinobacteria	Phytoactinopolyspora alkaliphila	3	1	3
Actinobacteria	Streptomyces qaidamensis	3	1	3
Actinobacteria	Mycobacterium simiae	3	1	3
Actinobacteria	Leucobacter triazinivorans	3	1	3
Actinobacteria	Mycolicibacter terrae	3	1	3
Actinobacteria	Microbacterium ulmi	3	1	3
Actinobacteria	Mycolicibacterium aurum	3	1	3
Actinobacteria	Mycolicibacterium fallax	3	1	3
Actinobacteria	Mycolicibacterium gadium	3	1	3
Actinobacteria	Mycolicibacterium thermoresistibile	3	1	3
Actinobacteria	Mycolicibacterium aichiense	3	1	3
Actinobacteria	Mycolicibacterium gilvum	3	1	3
Actinobacteria	Nocardia asteroides	3	1	3
Actinobacteria	Rhodococcus ruber	3	1	3
Actinobacteria	Rhodococcus erythropolis	3	1	3
Actinobacteria	Saccharopolyspora hordei	3	1	3
Actinobacteria	Mycobacterium rhizamassiliense	3	1	3
Actinobacteria	Mycobacterium numidiamassiliense	3	1	3
Actinobacteria	Mycobacterium parmense	3	1	3
Actinobacteria	Amycolatopsis deserti	3	1	3
Actinobacteria	Eggerthella timonensis	3	1	3
Actinobacteria	Actinomyces mediterranea	3	1	3
Actinobacteria	Corynebacterium glaucum	3	1	3
Actinobacteria	Micromonospora viridifaciens	3	1	3
Actinobacteria	Epidermidibacterium keratini	3	1	3
Actinobacteria	Streptomyces anulatus	3	1	3
Actinobacteria	Streptomyces fodineus	3	1	3
Actinobacteria	Nocardioides thalensis	3	1	3
Actinobacteria	Streptomyces rimosus	3	1	3
Actinobacteria	Glutamicibacter halophytocola	3	1	3
Actinobacteria	Streptomyces violaceoruber	3	1	3
Actinobacteria	Microbacterium paraoxydans	3	1	3
Actinobacteria	Plantibacter cousiniae	3	1	3
Actinobacteria	Marmoricola endophyticus	3	1	3
Actinobacteria	Pimelobacter simplex	3	1	3
Actinobacteria	Brachybacterium timonense	3	1	3
Actinobacteria	Gordonia terrae	3	1	3
Actinobacteria	Salinibacterium amurskyense	3	1	3
Actinobacteria	Mycetocola zhujimingii	3	1	3
Actinobacteria	Mycobacterium basiliense	3	1	3
Actinobacteria	Allokutzneria albata	3	1	3
Actinobacteria	Paenarthrobacter nitroguajacolicus	3	1	3
Actinobacteria	Acidipropionibacterium timonense	3	1	3
Actinobacteria	Mycolicibacterium psychrotolerans	3	1	3
Actinobacteria	Streptomyces tirandamycinicus	3	1	3
Actinobacteria	Mycobacterium saskatchewanense	3	1	3
Actinobacteria	Cryobacterium soli	3	1	3
Actinobacteria	Nesterenkonia halotolerans	3	1	3
Actinobacteria	Nesterenkonia xinjiangensis	3	1	3
Actinobacteria	Micromonospora eburnea	3	1	3
Actinobacteria	Streptomyces avermitilis	3	1	3
Actinobacteria	Micromonospora craniellae	3	1	3
Actinobacteria	Rhodoluna limnophila	3	1	3
Actinobacteria	Nocardia yunnanensis	3	1	3
Actinobacteria	Gryllotalpicola protaetiae	3	1	3
Actinobacteria	Streptomyces cyaneochromogenes	3	1	3
Actinobacteria	Senegalimassilia faecalis	3	1	3
Actinobacteria	Microbacterium protaetiae	3	1	3
Actinobacteria	Nocardioides seonyuensis	3	1	3
Actinobacteria	Nocardioides eburneiflavus	3	1	3
Actinobacteria	Glutamicibacter mysorens	3	1	3
Actinobacteria	Nocardioides sambongensis	3	1	3
Actinobacteria	Corynebacterium sanguinis	3	1	3
Actinobacteria	Nocardioides anomalus	3	1	3
Actinobacteria	Microbacterium excoecariae	3	1	3
Actinobacteria	Nesterenkonia sandarakina	3	1	3
Actinobacteria	Microbacterium oleivorans	3	1	3
Actinobacteria	Chryseoglobus indicus	3	1	3
Actinobacteria	Corynebacterium haemomassiliense	3	1	3
Actinobacteria	Streptomyces buecherae	3	1	3
Actinobacteria	Streptomyces ambofaciens	3	1	3
Actinobacteria	Mycolicibacterium confluentis	3	1	3
Actinobacteria	Arcanobacterium haemolyticum	3	1	3
Actinobacteria	Streptomyces fulvorobeus	3	1	3
Actinobacteria	Streptomyces agglomeratus	3	1	3
Actinobacteria	Kitasatospora atroaurantiaca	3	1	3
Actinobacteria	Streptomyces nitrosporeus	3	1	3
Actinobacteria	Micromonospora rifamycinica	3	1	3
Actinobacteria	Mycobacterium florentinum	3	1	3
Actinobacteria	Mycolicibacter hiberniae	3	1	3
Actinobacteria	Thermoleophilum album	3	1	3
Actinobacteria	Frankia saprophytica	3	1	3
Actinobacteria	Micromonospora narathiwatensis	3	1	3
Actinobacteria	Rhodococcus triatomae	3	1	3
Actinobacteria	Amycolatopsis lurida	3	1	3
Actinobacteria	Mycolicibacterium phocaicum	3	1	3
Actinobacteria	Mycolicibacterium aubagnense	3	1	3
Actinobacteria	Streptomyces lasalocidi	3	1	3
Actinobacteria	Rhodococcus globerulus	3	1	3
Actinobacteria	Rathayibacter rathayi	3	1	3
Actinobacteria	Streptomyces galilaeus	3	1	3
Actinobacteria	Actinoalloteichus hymeniacidonis	3	1	3
Actinobacteria	Microbacterium pumilum	3	1	3
Actinobacteria	Nocardioides kongjuensis	3	1	3
Actinobacteria	Mycolicibacterium vanbaalenii	3	1	3
Actinobacteria	Acidothermus cellulolyticus	3	1	3
Actinobacteria	Micromonospora coxensis	3	1	3
Actinobacteria	Corynebacterium pilosum	3	1	3
Actinobacteria	Corynebacterium cystitidis	3	1	3
Actinobacteria	Mycobacteroides abscessus	3	1	3
Actinobacteria	Mycolicibacterium agri	3	1	3
Actinobacteria	Mycolicibacterium pulveris	3	1	3
Actinobacteria	Mycolicibacterium rutilum	3	1	3
Actinobacteria	Zhihengliuella halotolerans	3	1	3
Actinobacteria	Nocardia seriolae	3	1	3
Actinobacteria	Kineococcus aurantiacus	3	1	3
Actinobacteria	Arthrobacter agilis	3	1	3
Actinobacteria	Glutamicibacter nicotianae	3	1	3
Actinobacteria	Paenarthrobacter ureafaciens	3	1	3
Actinobacteria	Corynebacterium mycetoides	3	1	3
Actinobacteria	Rhodococcus rhodnii	3	1	3
Actinobacteria	Mycobacterium seoulense	3	1	3
Actinobacteria	Rothia terrae	3	1	3
Actinobacteria	Mycolicibacterium duvalii	3	1	3
Actinobacteria	Mycobacterium gallinarum	3	1	3
Actinobacteria	Mycolicibacterium moriokaense	3	1	3
Actinobacteria	Mycolicibacterium parafortuitum	3	1	3
Actinobacteria	Mycolicibacterium tokaiense	3	1	3
Actinobacteria	Mycobacterium shinjukuense	3	1	3
Actinobacteria	Agrococcus jejuensis	3	1	3
Actinobacteria	Corynebacterium ureicelerivorans	3	1	3
Actinobacteria	Lapillicoccus jejuensis	3	1	3
Actinobacteria	Mycobacteroides salmoniphilum	3	1	3
Actinobacteria	Streptomyces xiamenensis	3	1	3
Actinobacteria	Saccharothrix violaceirubra	3	1	3
Actinobacteria	Actinopolyspora erythraea	3	1	3
Actinobacteria	Nocardioides marinisabuli	3	1	3
Actinobacteria	Jiangella alkaliphila	3	1	3
Actinobacteria	Microbacterium marinum	3	1	3
Actinobacteria	Actinosynnema pretiosum	3	1	3
Actinobacteria	Chryseoglobus frigidaquae	3	1	3
Actinobacteria	Streptomyces collinus	3	1	3
Actinobacteria	Crossiella cryophila	3	1	3
Actinobacteria	Cryobacterium mesophilum	3	1	3
Actinobacteria	Jonesia denitrificans	3	1	3
Actinobacteria	Mycobacterium avium	3	1	3
Actinobacteria	Mycobacterium conspicuum	3	1	3
Actinobacteria	Flavimobilis soli	3	1	3
Actinobacteria	Pedococcus dokdonensis	3	1	3
Actinobacteria	Mycolicibacterium insubricum	3	1	3
Actinobacteria	Actinosynnema mirum	3	1	3
Actinobacteria	Cellulomonas flavigena	3	1	3
Actinobacteria	Nocardioides humi	3	1	3
Actinobacteria	Streptomyces sviceus	3	1	3
Actinobacteria	Agrococcus jenensis	3	1	3
Actinobacteria	Conexibacter woesei	3	1	3
Actinobacteria	Mycobacterium stomatepiae	3	1	3
Actinobacteria	Tsukamurella pulmonis	3	1	3
Actinobacteria	Mycobacterium triplex	3	1	3
Actinobacteria	Micromonospora citrea	3	1	3
Actinobacteria	Micromonospora echinofusca	3	1	3
Actinobacteria	Micromonospora inositola	3	1	3
Actinobacteria	Micromonospora peucetia	3	1	3
Actinobacteria	Micromonospora purpureochromogenes	3	1	3
Actinobacteria	Kribbella flavida	3	1	3
Actinobacteria	Eggerthella lenta	3	1	3
Actinobacteria	Mycobacterium dioxanotrophicus	3	1	3
Actinobacteria	Streptomyces viridifaciens	3	1	3
Actinobacteria	Mycobacterium intracellulare	3	1	3
Actinobacteria	Nocardiopsis sinuspersici	3	1	3
Actinobacteria	Actinopolymorpha cephalotaxi	3	1	3
Actinobacteria	Actinokineospora alba	3	1	3
Actinobacteria	Actinomyces howellii	3	1	3
Actinobacteria	Rhodoluna lacicola	3	1	3
Actinobacteria	Mycobacterium heidelbergense	3	1	3
Actinobacteria	Mycolicibacterium mageritense	3	1	3
Actinobacteria	Saccharothrix variisporea	3	1	3
Actinobacteria	Paraoerskovia marina	3	1	3
Actinobacteria	Microbacterium ginsengiterrae	3	1	3
Actinobacteria	Mobiluncus curtisii	3	1	3
Actinobacteria	Neomicrococcus aestuarii	3	1	3
Actinobacteria	Serinibacter salmoneus	3	1	3
Actinobacteria	Mycobacterium kansasii	3	1	3
Actinobacteria	Mycobacterium mantenii	3	1	3
Actinobacteria	Micrococcus yunnanensis	3	1	3
Actinobacteria	Micromonospora rhizosphaerae	3	1	3
Actinobacteria	Microbacterium esteraromaticum	3	1	3
Actinobacteria	Saccharothrix saharensis	3	1	3
Actinobacteria	Luteipulveratus mongoliensis	3	1	3
Actinobacteria	Slackia isoflavoniconvertens	3	1	3
Actinobacteria	Agrococcus terreus	3	1	3
Actinobacteria	Tsukamurella tyrosinosolvens	3	1	3
Actinobacteria	Aeromicrobium marinum	3	1	3
Actinobacteria	Pseudoclavibacter chungangensis	3	1	3
Actinobacteria	Micromonospora pisi	3	1	3
Actinobacteria	Mycobacterium paraseoulense	3	1	3
Actinobacteria	Cellulomonas fimi	3	1	3
Actinobacteria	Kribbella sandramycini	3	1	3
Actinobacteria	Ornithinibacter aureus	3	1	3
Actinobacteria	Pseudonocardia kunmingensis	3	1	3
Actinobacteria	Nocardioides daedukensis	3	1	3
Actinobacteria	Microbacterium pseudoresistens	3	1	3
Actinobacteria	Pedococcus badiiscoriae	3	1	3
Actinobacteria	Allocatelliglobosispora scoriae	3	1	3
Actinobacteria	Corynebacterium kroppenstedtii	3	1	3
Actinobacteria	Mycolicibacterium hippocampi	3	1	3
Actinobacteria	Mycolicibacterium alvei	3	1	3
Actinobacteria	Branchiibius hedensis	3	1	3
Actinobacteria	Pseudonocardia dioxanivorans	3	1	3
Actinobacteria	Streptomyces glomeroaurantiacus	3	1	3
Actinobacteria	Leucobacter denitrificans	3	1	3
Actinobacteria	Micromonospora yangpuensis	3	1	3
Actinobacteria	Agrococcus carbonis	3	1	3
Actinobacteria	Gordonia humi	3	1	3
Actinobacteria	Microbacterium schleiferi	3	1	3
Actinobacteria	Mycobacterium marseillense	3	1	3
Actinobacteria	Aurantimicrobium minutum	3	1	3
Actinobacteria	Intrasporangium calvum	3	1	3
Actinobacteria	Mycobacterium shigaense	3	1	3
Actinobacteria	Pseudarthrobacter equi	3	1	3
Actinobacteria	Streptomyces seoulensis	3	1	3
Actinobacteria	Neomicrococcus lactis	3	1	3
Actinobacteria	Isoptericola variabilis	3	1	3
Actinobacteria	Micropruina glycogenica	3	1	3
Actinobacteria	Mycolicibacterium litorale	3	1	3
Actinobacteria	Amycolatopsis sulphurea	3	1	3
Actinobacteria	Mycobacterium europaeum	3	1	3
Actinobacteria	Promicromonospora thailandica	3	1	3
Actinobacteria	Serinicoccus chungangensis	3	1	3
Actinobacteria	Ornithinicoccus hortensis	3	1	3
Actinobacteria	Microbacterium oxydans	3	1	3
Actinobacteria	Mycobacteroides immunogenum	3	1	3
Actinobacteria	Mycobacterium botniense	3	1	3
Actinobacteria	Williamsia muralis	3	1	3
Actinobacteria	Mycolicibacterium monacense	3	1	3
Actinobacteria	Kibdelosporangium phytohabitans	3	1	3
Actinobacteria	Glutamicibacter arilaitensis	3	1	3
Actinobacteria	Parascardovia denticolens	3	1	3
Actinobacteria	Marmoricola aurantiacus	3	1	3
Actinobacteria	Mycolicibacter sinensis	3	1	3
Actinobacteria	Pseudoclavibacter caeni	3	1	3
Actinobacteria	Cellulomonas soli	3	1	3
Actinobacteria	Cellulomonas oligotrophica	3	1	3
Actinobacteria	Microbacterium amylolyticum	3	1	3
Actinobacteria	Amycolatopsis bartoniae	3	1	3
Actinobacteria	Jiangella gansuensis	3	1	3
Aquificae	Thermosulfidibacter takaii	3	1	3
Aquificae	Thermocrinis albus	3	1	3
Aquificae	Thermocrinis ruber	3	1	3
Bacteroidetes	Haliscomenobacter hydrossis	4	2	3
Bacteroidetes	Salinibacter ruber	3	1	3
Bacteroidetes	Bacteroides ndongoniae	3	1	3
Bacteroidetes	Bacteroides ilei	3	1	3
Bacteroidetes	Prevotella marseillensis	3	1	3
Bacteroidetes	Alistipes dispar	3	1	3
Bacteroidetes	Alistipes putredinis	3	1	3
Bacteroidetes	Reichenbachiella faecimaris	3	1	3
Bacteroidetes	Alistipes shahii	3	1	3
Bacteroidetes	Flammeovirga pacifica	3	1	3
Bacteroidetes	Adhaeribacter aquaticus	3	1	3
Chlorobi	Chlorobaculum tepidum	3	1	3
Chlorobi	Chlorobium phaeobacteroides	3	1	3
Chlorobi	Chlorobium phaeovibrioides	3	1	3
Chlorobi	Pelodictyon luteolum	3	1	3
Chlorobi	Pelodictyon phaeoclathratiforme	3	1	3
Chlorobi	Chloroherpeton thalassium	3	1	3
Chloroflexi	Thermomicrobium roseum	4	2	3
Chloroflexi	Thermogemmatispora carboxidivorans	3	1	3
Chloroflexi	Flexilinea flocculi	3	1	3
Chloroflexi	Tengunoibacter tsumagoiensis	3	1	3
Chloroflexi	Dictyobacter vulcani	3	1	3
Chloroflexi	Chloroflexus aurantiacus	3	1	3
Chloroflexi	Thermanaerothrix daxensis	3	1	3
Chloroflexi	Pelolinea submarina	3	1	3
Chloroflexi	Caldilinea aerophila	3	1	3
Cyanobacteria	Fremyella diplosiphon	13	11	3
Cyanobacteria	Calothrix brevissima	10	8	3
Cyanobacteria	Acaryochloris marina	8	6	3
Cyanobacteria	Nostoc edaphicum	7	5	3
Cyanobacteria	Trichormus variabilis	7	5	3
Cyanobacteria	Stanieria cyanosphaera	6	4	3
Cyanobacteria	Gloeothece citriformis	6	4	3
Cyanobacteria	Cylindrospermum stagnale	5	3	3
Cyanobacteria	Nostoc carneum	4	2	3
Cyanobacteria	Cylindrospermopsis curvispora	4	2	3
Cyanobacteria	Rippkaea orientalis	4	2	3
Cyanobacteria	Brasilonema sennae	4	2	3
Cyanobacteria	Brasilonema octagenarum	4	2	3
Cyanobacteria	Geminocystis herdmanii	3	1	3
Cyanobacteria	Pleurocapsa sp	3	1	3
Cyanobacteria	Gloeomargarita lithophora	3	1	3
Cyanobacteria	Planktothrix prolifica	3	1	3
Cyanobacteria	Synechococcus lividus	3	1	3
Cyanobacteria	Nodularia spumigena	3	1	3
Deinococcus-Thermus	Deinococcus swuensis	3	1	3
Deinococcus-Thermus	Deinococcus actinosclerus	3	1	3
Deinococcus-Thermus	Deinococcus koreensis	3	1	3
Deinococcus-Thermus	Deinococcus maricopensis	3	1	3
Firmicutes	Bacillus subtilis	3	1	3
Firmicutes	Levilactobacillus suantsaii	5	3	3
Firmicutes	Clostridium taeniosporum	5	3	3
Firmicutes	Butyrivibrio proteoclasticus	5	3	3
Firmicutes	Liquorilactobacillus nagelii	5	3	3
Firmicutes	Planococcus dechangensis	4	2	3
Firmicutes	Bombilactobacillus mellifer	4	2	3
Firmicutes	Lactiplantibacillus pentosus	4	2	3
Firmicutes	Carboxydocella thermautotrophica	4	2	3
Firmicutes	Thermoactinomyces vulgaris	4	2	3
Firmicutes	Geobacillus kaustophilus	4	2	3
Firmicutes	Staphylospora marina	4	2	3
Firmicutes	Clostridium argentinense	4	2	3
Firmicutes	Exiguobacterium mexicanum	4	2	3
Firmicutes	Terribacillus goriensis	4	2	3
Firmicutes	Megamonas funiformis	4	2	3
Firmicutes	Eubacterium	4	2	3
Firmicutes	Alicyclobacillus acidocaldarius	4	2	3
Firmicutes	Desulfosporosinus acidiphilus	4	2	3
Firmicutes	Ruminococcus albus	4	2	3
Firmicutes	Lacticaseibacillus manihotivorans	4	2	3
Firmicutes	Clostridium acetobutylicum	4	2	3
Firmicutes	Rummeliibacillus pycnus	3	1	3
Firmicutes	Planococcus plakortidis	3	1	3
Firmicutes	Thermicanus aegyptius	3	1	3
Firmicutes	Thermacetogenium phaeum	3	1	3
Firmicutes	Brevibacillus laterosporus	3	1	3
Firmicutes	Clostridium intestinale	3	1	3
Firmicutes	Thermoclostridium stercorarium	3	1	3
Firmicutes	Tepidibacter thalassicus	3	1	3
Firmicutes	Paenibacillus beijingensis	3	1	3
Firmicutes	Paenibacillus swuensis	3	1	3
Firmicutes	Bacillus xiamenensis	3	1	3
Firmicutes	Planococcus antarcticus	3	1	3
Firmicutes	Neobacillus mesonae	3	1	3
Firmicutes	Tepidanaerobacter acetatoxydans	3	1	3
Firmicutes	Planococcus halocryophilus	3	1	3
Firmicutes	Clostridium bornimense	3	1	3
Firmicutes	Priestia abyssalis	3	1	3
Firmicutes	Fictibacillus phosphorivorans	3	1	3
Firmicutes	Caldicellulosiruptor changbaiensis	3	1	3
Firmicutes	Anaerostipes rhamnosivorans	3	1	3
Firmicutes	Oceanobacillus kimchii	3	1	3
Firmicutes	Paenibacillus sabinae	3	1	3
Firmicutes	Paenibacillus brasilensis	3	1	3
Firmicutes	Clostridium	3	1	3
Firmicutes	Geobacillus subterraneus	3	1	3
Firmicutes	Gracilibacillus boraciitolerans	3	1	3
Firmicutes	Mesobacillus jeotgali	3	1	3
Firmicutes	Clostridium	3	1	3
Firmicutes	Anoxybacter fermentans	3	1	3
Firmicutes	Paucilactobacillus wasatchensis	3	1	3
Firmicutes	Paenibacillus lentus	3	1	3
Firmicutes	Clostridium massiliamazoniense	3	1	3
Firmicutes	Peribacillus simplex	3	1	3
Firmicutes	Bacillus infantis	3	1	3
Firmicutes	Planococcus kocurii	3	1	3
Firmicutes	Kroppenstedtia pulmonis	3	1	3
Firmicutes	Geobacillus vulcani	3	1	3
Firmicutes	Caldicellulosiruptor morganii	3	1	3
Firmicutes	Caldicellulosiruptor danielii	3	1	3
Firmicutes	Bacillus amyloliquefaciens	3	1	3
Firmicutes	Brevibacillus brevis	3	1	3
Firmicutes	Bacillus circulans	3	1	3
Firmicutes	Exiguobacterium marinum	3	1	3
Firmicutes	Priestia filamentosa	3	1	3
Firmicutes	Priestia megaterium	3	1	3
Firmicutes	Paenibacillus polymyxa	3	1	3
Firmicutes	Lysinibacillus sphaericus	3	1	3
Firmicutes	Parageobacillus thermoglucosidasius	3	1	3
Firmicutes	Bacillus gobiensis	3	1	3
Firmicutes	Sporosarcina globispora	3	1	3
Firmicutes	Paenibacillus yonginensis	3	1	3
Firmicutes	Lederbergia lentus	3	1	3
Firmicutes	Paenibacillus guangzhouensis	3	1	3
Firmicutes	Paenibacillus larvae	3	1	3
Firmicutes	Sporosarcina pasteurii	3	1	3
Firmicutes	Sporosarcina psychrophila	3	1	3
Firmicutes	Bacillus smithii	3	1	3
Firmicutes	Clostridium botulinum	3	1	3
Firmicutes	Clostridium butyricum	3	1	3
Firmicutes	Clostridium cochlearium	3	1	3
Firmicutes	Clostridioides difficile	3	1	3
Firmicutes	Clostridium formicaceticum	3	1	3
Firmicutes	Bacillus andreraoultii	3	1	3
Firmicutes	Planococcus massiliensis	3	1	3
Firmicutes	Clostridium septicum	3	1	3
Firmicutes	Jeotgalibacillus malaysiensis	3	1	3
Firmicutes	Clostridium sporogenes	3	1	3
Firmicutes	Clostridium tyrobutyricum	3	1	3
Firmicutes	Clostridium beijerinckii	3	1	3
Firmicutes	Bacillus niameyensis	3	1	3
Firmicutes	Numidum massiliense	3	1	3
Firmicutes	Moorella thermoacetica	3	1	3
Firmicutes	Bacillus atrophaeus	3	1	3
Firmicutes	Bacillus weihaiensis	3	1	3
Firmicutes	Clostridium scatologenes	3	1	3
Firmicutes	Clostridium estertheticum	3	1	3
Firmicutes	Clostridium tetanomorphum	3	1	3
Firmicutes	Sporosarcina ureae	3	1	3
Firmicutes	Alkalihalobacillus macyae	3	1	3
Firmicutes	Planococcus faecalis	3	1	3
Firmicutes	Paenibacillus borealis	3	1	3
Firmicutes	Paenibacillus bovis	3	1	3
Firmicutes	Bacillus testis	3	1	3
Firmicutes	Clostridium niameyense	3	1	3
Firmicutes	Agathobaculum butyriciproducens	3	1	3
Firmicutes	Weissella jogaejeotgali	3	1	3
Firmicutes	Massilibacterium senegalense	3	1	3
Firmicutes	Cytobacillus solani	3	1	3
Firmicutes	Virgibacillus necropolis	3	1	3
Firmicutes	Bacillus paralicheniformis	3	1	3
Firmicutes	Clostridium phoceensis	3	1	3
Firmicutes	Desnuesiella massiliensis	3	1	3
Firmicutes	Niameybacter massiliensis	3	1	3
Firmicutes	Bacillus glycinifermentans	3	1	3
Firmicutes	Bacillus ciccensis	3	1	3
Firmicutes	Anaerotruncus massiliensis	3	1	3
Firmicutes	Acetivibrio saccincola	3	1	3
Firmicutes	Peribacillus loiseleuriae	3	1	3
Firmicutes	Herbinix luporum	3	1	3
Firmicutes	Intestinimonas timonensis	3	1	3
Firmicutes	Paenibacillus baekrokdamisoli	3	1	3
Firmicutes	Anaerococcus rubeinfantis	3	1	3
Firmicutes	Eisenbergiella massiliensis	3	1	3
Firmicutes	Senegalia massiliensis	3	1	3
Firmicutes	Paenibacillus kribbensis	3	1	3
Firmicutes	Bacillus dafuensis	3	1	3
Firmicutes	Paenibacillus psychroresistens	3	1	3
Firmicutes	Thermodesulfobium acidiphilum	3	1	3
Firmicutes	Blautia caecimuris	3	1	3
Firmicutes	Clostridium nigeriense	3	1	3
Firmicutes	Clostridium mediterraneense	3	1	3
Firmicutes	Bacillus mediterraneensis	3	1	3
Firmicutes	Bacillus massilionigeriensis	3	1	3
Firmicutes	Christensenella timonensis	3	1	3
Firmicutes	Paenibacillus tuaregi	3	1	3
Firmicutes	Bacillus tuaregi	3	1	3
Firmicutes	Gracilibacillus timonensis	3	1	3
Firmicutes	Paenibacillus aceti	3	1	3
Firmicutes	Clostridium isatidis	3	1	3
Firmicutes	Desulfotomaculum ferrireducens	3	1	3
Firmicutes	Paenibacillus ihbetae	3	1	3
Firmicutes	Paenibacillus bouchesdurhonensis	3	1	3
Firmicutes	Massilioclostridium coli	3	1	3
Firmicutes	Angelakisella massiliensis	3	1	3
Firmicutes	Negativibacillus massiliensis	3	1	3
Firmicutes	Tumebacillus avium	3	1	3
Firmicutes	Blautia argi	3	1	3
Firmicutes	Pygmaiobacter massiliensis	3	1	3
Firmicutes	Planococcus maritimus	3	1	3
Firmicutes	Sediminibacillus massiliensis	3	1	3
Firmicutes	Bacillus sinesaloumensis	3	1	3
Firmicutes	Oceanobacillus timonensis	3	1	3
Firmicutes	Butyricicoccus porcorum	3	1	3
Firmicutes	Anoxybacillus gonensis	3	1	3
Firmicutes	Planococcus rifietoensis	3	1	3
Firmicutes	Alteribacter populi	3	1	3
Firmicutes	Kyrpidia spormannii	3	1	3
Firmicutes	Clostridium fermenticellae	3	1	3
Firmicutes	Dysosmobacter welbionis	3	1	3
Firmicutes	Bacillus acidicola	3	1	3
Firmicutes	Clostridium fessum	3	1	3
Firmicutes	Geobacillus zalihae	3	1	3
Firmicutes	Ruminococcus champanellensis	3	1	3
Firmicutes	Neobacillus drentensis	3	1	3
Firmicutes	Neobacillus novalis	3	1	3
Firmicutes	Neobacillus soli	3	1	3
Firmicutes	Oceanobacillus iheyensis	3	1	3
Firmicutes	Clostridium diolis	3	1	3
Firmicutes	Bacillus tequilensis	3	1	3
Firmicutes	Biomaibacter acetigenes	3	1	3
Firmicutes	Thermoanaerobacter kivui	3	1	3
Firmicutes	Sporomusa termitida	3	1	3
Firmicutes	Desulfofundulus salinum	3	1	3
Firmicutes	Carboxydothermus hydrogenoformans	3	1	3
Firmicutes	Anoxybacillus caldiproteolyticus	3	1	3
Firmicutes	Lachnoanaerobaculum gingivalis	3	1	3
Firmicutes	Paenibacillus albus	3	1	3
Firmicutes	Blautia faecicola	3	1	3
Firmicutes	Paenibacillus protaetiae	3	1	3
Firmicutes	Clostridium cuniculi	3	1	3
Firmicutes	Brevibacillus antibioticus	3	1	3
Firmicutes	Saccharibacillus brassicae	3	1	3
Firmicutes	Radiobacillus deserti	3	1	3
Firmicutes	Bacillus halotolerans	3	1	3
Firmicutes	Cohnella candidum	3	1	3
Firmicutes	Halobacillus ihumii	3	1	3
Firmicutes	Sporolactobacillus terrae	3	1	3
Firmicutes	Paenibacillus lycopersici	3	1	3
Firmicutes	Paenibacillus lutimineralis	3	1	3
Firmicutes	Bacillus halodurans	3	1	3
Firmicutes	Desulfitobacterium hafniense	3	1	3
Firmicutes	Caldanaerobacter subterraneus	3	1	3
Firmicutes	Bacillus licheniformis	3	1	3
Firmicutes	Lysinibacillus fusiformis	3	1	3
Firmicutes	Symbiobacterium thermophilum	3	1	3
Firmicutes	Bacillus altitudinis	3	1	3
Firmicutes	Lacrimispora sphenoides	3	1	3
Firmicutes	Clostridium thermobutyricum	3	1	3
Firmicutes	Saccharococcus thermophilus	3	1	3
Firmicutes	Anoxybacillus amylolyticus	3	1	3
Firmicutes	Sporosarcina ureilytica	3	1	3
Firmicutes	Litchfieldia alkalitelluris	3	1	3
Firmicutes	Blautia producta	3	1	3
Firmicutes	Bacillus cohnii	3	1	3
Firmicutes	Geobacillus thermocatenulatus	3	1	3
Firmicutes	Geobacillus thermoleovorans	3	1	3
Firmicutes	Thermoanaerobacter pseudethanolicus	3	1	3
Firmicutes	Caldicellulosiruptor saccharolyticus	3	1	3
Firmicutes	Lachnoclostridium phytofermentans	3	1	3
Firmicutes	Bacillus thermoamylovorans	3	1	3
Firmicutes	Anaerotignum neopropionicum	3	1	3
Firmicutes	Halothermothrix orenii	3	1	3
Firmicutes	Clostridium novyi	3	1	3
Firmicutes	Faecalicatena contorta	3	1	3
Firmicutes	Bacillus pseudofirmus	3	1	3
Firmicutes	Priestia aryabhattai	3	1	3
Firmicutes	Planococcus donghaensis	3	1	3
Firmicutes	Peribacillus butanolivorans	3	1	3
Firmicutes	Bacillus polygoni	3	1	3
Firmicutes	Alkalihalobacillus alkalinitrilicus	3	1	3
Firmicutes	Ammonifex degensii	3	1	3
Firmicutes	Paenibacillus macerans	3	1	3
Firmicutes	Clostridium chauvoei	3	1	3
Firmicutes	Thermoanaerobacterium aotearoense	3	1	3
Firmicutes	Paenibacillus castaneae	3	1	3
Firmicutes	Bacillus velezensis	3	1	3
Firmicutes	Paenibacillus thiaminolyticus	3	1	3
Firmicutes	Hungateiclostridium cellulolyticum	3	1	3
Firmicutes	Thermoanaerobacter ethanolicus	3	1	3
Firmicutes	Thermoanaerobacter brockii	3	1	3
Firmicutes	Brevibacillus agri	3	1	3
Firmicutes	Caldicellulosiruptor bescii	3	1	3
Firmicutes	Bacillus pseudomycoides	3	1	3
Firmicutes	Oceanobacillus oncorhynchi	3	1	3
Firmicutes	Filifactor alocis	3	1	3
Firmicutes	Selenomonas sputigena	3	1	3
Firmicutes	Thermosediminibacter oceani	3	1	3
Firmicutes	Moorella glycerini	3	1	3
Firmicutes	Bacillus safensis	3	1	3
Firmicutes	Paenibacillus cellulositrophicus	3	1	3
Firmicutes	Kyrpidia tusciae	3	1	3
Firmicutes	Halanaerobium praevalens	3	1	3
Firmicutes	Hungateiclostridium thermocellum	3	1	3
Firmicutes	Thermoanaerobacterium thermosaccharolyticum	3	1	3
Firmicutes	Thermoanaerobacter italicus	3	1	3
Firmicutes	Clostridium kluyveri	3	1	3
Firmicutes	Thermoanaerobacter mathranii	3	1	3
Firmicutes	Paenibacillus glucanolyticus	3	1	3
Firmicutes	Caldicellulosiruptor obsidiansis	3	1	3
Firmicutes	Caldicellulosiruptor hydrothermalis	3	1	3
Firmicutes	Caldicellulosiruptor kristjanssonii	3	1	3
Firmicutes	Caldicellulosiruptor kronotskyensis	3	1	3
Firmicutes	Caldicellulosiruptor lactoaceticus	3	1	3
Firmicutes	Caldicellulosiruptor owensensis	3	1	3
Firmicutes	Bacillus beveridgei	3	1	3
Firmicutes	Thermaerobacter marianensis	3	1	3
Firmicutes	Bacillus cellulosilyticus	3	1	3
Firmicutes	Paenibacillus jilunlii	3	1	3
Firmicutes	Paenibacillus ihumii	3	1	3
Firmicutes	Desulfotomaculum nigrificans	3	1	3
Firmicutes	Mahella australiensis	3	1	3
Firmicutes	Thermoanaerobacter wiegelii	3	1	3
Firmicutes	Amphibacillus xylanus	3	1	3
Firmicutes	Thermanaeromonas toyohensis	3	1	3
Firmicutes	Kroppenstedtia eburnea	3	1	3
Firmicutes	Thermobacillus composti	3	1	3
Firmicutes	Hungateiclostridium clariflavum	3	1	3
Firmicutes	Bacillus mojavensis	3	1	3
Firmicutes	Bacillus vallismortis	3	1	3
Firmicutes	Thermodesulfobium narugense	3	1	3
Firmicutes	Clostridium ljungdahlii	3	1	3
Firmicutes	Solibacillus silvestris	3	1	3
Firmicutes	Salipaludibacillus agaradhaerens	3	1	3
Firmicutes	Pelotomaculum schinkii	3	1	3
Firmicutes	Paenibacillus chitinolyticus	3	1	3
Firmicutes	Bacillus halmapalus	3	1	3
Firmicutes	Clostridium aceticum	3	1	3
Firmicutes	Cytobacillus kochii	3	1	3
Firmicutes	Cytobacillus gottheilii	3	1	3
Firmicutes	Pasteuria penetrans	3	1	3
Firmicutes	Pectinatus brassicae	3	1	3
Firmicutes	Priestia flexa	3	1	3
Firmicutes	Desulfitobacterium dichloroeliminans	3	1	3
Firmicutes	Thermoanaerobacter siderophilus	3	1	3
Firmicutes	Lachnoanaerobaculum saburreum	3	1	3
Firmicutes	Saccharibacillus sacchari	3	1	3
Firmicutes	Sulfobacillus thermosulfidooxidans	3	1	3
Firmicutes	Lactobacillus farciminis	3	1	3
Firmicutes	Thermobrachium celere	3	1	3
Firmicutes	Cohnella panacarvi	3	1	3
Firmicutes	Clostridium putrefaciens	3	1	3
Planctomycetes	Singulisphaera acidiphila	6	4	3
Planctomycetes	Paludisphaera borealis	4	2	3
Planctomycetes	Thermogutta terrifontis	3	1	3
Planctomycetes	Algisphaera agarilytica	3	1	3
Planctomycetes	Bythopirellula goksoyri	3	1	3
Planctomycetes	Posidoniimonas corsicana	3	1	3
Planctomycetes	Rhodopirellula baltica	3	1	3
Planctomycetes	Aureliella helgolandensis	3	1	3
Planctomycetes	Gimesia alba	3	1	3
Planctomycetes	Stieleria neptunia	3	1	3
Planctomycetes	Symmachiella dynata	3	1	3
Planctomycetes	Lignipirellula cremea	3	1	3
Planctomycetes	Pirellula staleyi	3	1	3
Planctomycetes	Rhodopirellula islandica	3	1	3
Planctomycetes	Tuwongella immobilis	3	1	3
Planctomycetes	Mariniblastus fucicola	3	1	3
Proteobacteria	Haematobacter massiliensis	10	8	3
Proteobacteria	Polaromonas naphthalenivorans	9	7	3
Proteobacteria	Sphingobium cloacae	8	6	3
Proteobacteria	Paracoccus zhejiangensis	7	5	3
Proteobacteria	Rhizobium favelukesii	7	5	3
Proteobacteria	Azospirillum ramasamyi	7	5	3
Proteobacteria	Lawsonia intracellularis	6	4	3
Proteobacteria	Rhizobium hidalgonense	6	4	3
Proteobacteria	Sinorhizobium americanum	6	4	3
Proteobacteria	Komagataeibacter saccharivorans	6	4	3
Proteobacteria	Mesorhizobium huakuii	6	4	3
Proteobacteria	Ensifer mexicanus	6	4	3
Proteobacteria	Pandoraea oxalativorans	6	4	3
Proteobacteria	Sphingobium herbicidovorans	6	4	3
Proteobacteria	Ensifer adhaerens	5	3	3
Proteobacteria	Acinetobacter bereziniae	5	3	3
Proteobacteria	Sinorhizobium fredii	5	3	3
Proteobacteria	Sinorhizobium meliloti	5	3	3
Proteobacteria	Defluviimonas alba	5	3	3
Proteobacteria	Methylocystis parvus	5	3	3
Proteobacteria	Acinetobacter chinensis	5	3	3
Proteobacteria	Acinetobacter cumulans	5	3	3
Proteobacteria	Sulfuriferula nivalis	5	3	3
Proteobacteria	Legionella anisa	5	3	3
Proteobacteria	Paracoccus aminovorans	5	3	3
Proteobacteria	Afipia carboxidovorans	5	3	3
Proteobacteria	Pandoraea faecigallinarum	5	3	3
Proteobacteria	Ensifer sojae	5	3	3
Proteobacteria	Caballeronia insecticola	5	3	3
Proteobacteria	Mycetohabitans rhizoxinica	5	3	3
Proteobacteria	Acidiphilium multivorum	5	3	3
Proteobacteria	Neorhizobium galegae	4	2	3
Proteobacteria	Sphingobium barthaii	4	2	3
Proteobacteria	Nitrosococcus watsonii	4	2	3
Proteobacteria	Sphingomonas sanxanigenens	4	2	3
Proteobacteria	Massilia putida	4	2	3
Proteobacteria	Legionella fallonii	4	2	3
Proteobacteria	Altererythrobacter atlanticus	4	2	3
Proteobacteria	Paracoccus kondratievae	4	2	3
Proteobacteria	Nitrosomonas stercoris	4	2	3
Proteobacteria	Conchiformibius steedae	4	2	3
Proteobacteria	Blastomonas fulva	4	2	3
Proteobacteria	Sphingomonas hengshuiensis	4	2	3
Proteobacteria	Sphingobium hydrophobicum	4	2	3
Proteobacteria	Ensifer alkalisoli	4	2	3
Proteobacteria	Pseudoalteromonas agarivorans	4	2	3
Proteobacteria	Acinetobacter defluvii	4	2	3
Proteobacteria	Sphingopyxis lindanitolerans	4	2	3
Proteobacteria	Acetobacter oryzoeni	4	2	3
Proteobacteria	Lichenihabitans psoromatis	4	2	3
Proteobacteria	Methylobacterium brachiatum	4	2	3
Proteobacteria	Legionella sainthelensi	4	2	3
Proteobacteria	Komagataeibacter xylinus	4	2	3
Proteobacteria	Ralstonia solanacearum	4	2	3
Proteobacteria	Nitrosococcus oceani	4	2	3
Proteobacteria	Burkholderia glumae	4	2	3
Proteobacteria	Methylibium petroleiphilum	4	2	3
Proteobacteria	Pseudoalteromonas luteoviolacea	4	2	3
Proteobacteria	Legionella hackeliae	4	2	3
Proteobacteria	Phenylobacterium zucineum	4	2	3
Proteobacteria	Nitrosococcus halophilus	4	2	3
Proteobacteria	Pseudodesulfovibrio profundus	4	2	3
Proteobacteria	Methylovorus glucosetrophus	4	2	3
Proteobacteria	Paraburkholderia graminis	4	2	3
Proteobacteria	Pseudoalteromonas donghaensis	4	2	3
Proteobacteria	Methylocystis bryophila	4	2	3
Proteobacteria	Pandoraea vervacti	4	2	3
Proteobacteria	Neokomagataea tanensis	4	2	3
Proteobacteria	Desulfomonile tiedjei	4	2	3
Proteobacteria	Methylophaga frappieri	4	2	3
Proteobacteria	Vibrio rumoiensis	4	2	3
Proteobacteria	Ketogulonicigenium vulgare	4	2	3
Proteobacteria	Pandoraea apista	4	2	3
Proteobacteria	Cupriavidus oxalaticus	4	2	3
Proteobacteria	Leisingera methylohalidivorans	4	2	3
Proteobacteria	Methylophaga aminisulfidivorans	3	1	3
Proteobacteria	Arcobacter skirrowii	3	1	3
Proteobacteria	Arcobacter thereius	3	1	3
Proteobacteria	Bradyrhizobium japonicum	3	1	3
Proteobacteria	Helicobacter pylori	3	1	3
Proteobacteria	Acinetobacter guillouiae	3	1	3
Proteobacteria	Nitratiruptor tergarcus	3	1	3
Proteobacteria	Pseudoalteromonas ulvae	3	1	3
Proteobacteria	Herbaspirillum rubrisubalbicans	3	1	3
Proteobacteria	Halomonas socia	3	1	3
Proteobacteria	Glaciecola nitratireducens	3	1	3
Proteobacteria	Geminicoccus roseus	3	1	3
Proteobacteria	Sphingomonas phyllosphaerae	3	1	3
Proteobacteria	Fluoribacter dumoffii	3	1	3
Proteobacteria	Methylosarcina lacus	3	1	3
Proteobacteria	Pseudoalteromonas arctica	3	1	3
Proteobacteria	Pseudoalteromonas spongiae	3	1	3
Proteobacteria	Simiduia agarivorans	3	1	3
Proteobacteria	Methyloversatilis discipulorum	3	1	3
Proteobacteria	Aliagarivorans marinus	3	1	3
Proteobacteria	Niveispirillum irakense	3	1	3
Proteobacteria	Campylobacter cuniculorum	3	1	3
Proteobacteria	Gemmobacter nectariphilus	3	1	3
Proteobacteria	Derxia gummosa	3	1	3
Proteobacteria	Enterovibrio calviensis	3	1	3
Proteobacteria	Henriciella marina	3	1	3
Proteobacteria	Marinobacterium litorale	3	1	3
Proteobacteria	Nevskia ramosa	3	1	3
Proteobacteria	Perlucidibaca piscinae	3	1	3
Proteobacteria	Thiomicrospira pelophila	3	1	3
Proteobacteria	Nitrosomonas cryotolerans	3	1	3
Proteobacteria	Sulfurospirillum multivorans	3	1	3
Proteobacteria	Herbaspirillum lusitanum	3	1	3
Proteobacteria	Helicobacter cetorum	3	1	3
Proteobacteria	Sphingosinicella ginsenosidimutans	3	1	3
Proteobacteria	Sulfurospirillum halorespirans	3	1	3
Proteobacteria	Ensifer sesbaniae	3	1	3
Proteobacteria	Acinetobacter soli	3	1	3
Proteobacteria	Vibrio proteolyticus	3	1	3
Proteobacteria	Sulfuritalea hydrogenivorans	3	1	3
Proteobacteria	Helicobacter canadensis	3	1	3
Proteobacteria	Bacterioplanes sanyensis	3	1	3
Proteobacteria	Spiribacter salinus	3	1	3
Proteobacteria	Desulfospira joergensenii	3	1	3
Proteobacteria	Thiobaca trueperi	3	1	3
Proteobacteria	Hyphomonas adhaerens	3	1	3
Proteobacteria	Tolumonas lignilytica	3	1	3
Proteobacteria	Melittangium boletus	3	1	3
Proteobacteria	Teredinibacter turnerae	3	1	3
Proteobacteria	Pseudoalteromonas espejiana	3	1	3
Proteobacteria	Pseudidiomarina planktonica	3	1	3
Proteobacteria	Pseudomonas salina	3	1	3
Proteobacteria	Bradyrhizobium zhanjiangense	3	1	3
Proteobacteria	Idiomarina aquatica	3	1	3
Proteobacteria	Spiribacter curvatus	3	1	3
Proteobacteria	Burkholderia mallei	3	1	3
Proteobacteria	Acinetobacter brisouii	3	1	3
Proteobacteria	Acinetobacter nosocomialis	3	1	3
Proteobacteria	Paraburkholderia fungorum	3	1	3
Proteobacteria	Methyloversatilis thermotolerans	3	1	3
Proteobacteria	Pseudoalteromonas piratica	3	1	3
Proteobacteria	Janthinobacterium agaricidamnosum	3	1	3
Proteobacteria	Helicobacter apodemus	3	1	3
Proteobacteria	Photobacterium piscicola	3	1	3
Proteobacteria	Pseudomonas taeanensis	3	1	3
Proteobacteria	Bradyrhizobium amphicarpaeae	3	1	3
Proteobacteria	Glycocaulis alkaliphilus	3	1	3
Proteobacteria	Gynuella sunshinyii	3	1	3
Proteobacteria	Campylobacter corcagiensis	3	1	3
Proteobacteria	Stenotrophomonas bentonitica	3	1	3
Proteobacteria	Halomonas alimentaria	3	1	3
Proteobacteria	Rhodoferax saidenbachensis	3	1	3
Proteobacteria	Methyloterricola oryzae	3	1	3
Proteobacteria	Pseudomonas saudiphocaensis	3	1	3
Proteobacteria	Emcibacter nanhaiensis	3	1	3
Proteobacteria	Geobacter soli	3	1	3
Proteobacteria	Pigmentiphaga kullae	3	1	3
Proteobacteria	Pseudoalteromonas issachenkonii	3	1	3
Proteobacteria	Acinetobacter seifertii	3	1	3
Proteobacteria	Pararheinheimera mesophila	3	1	3
Proteobacteria	Woeseia oceani	3	1	3
Proteobacteria	Bradymonas sediminis	3	1	3
Proteobacteria	Comamonas piscis	3	1	3
Proteobacteria	Mesorhizobium hungaricum	3	1	3
Proteobacteria	Magnetococcus marinus	3	1	3
Proteobacteria	Helicobacter winghamensis	3	1	3
Proteobacteria	Kushneria marisflavi	3	1	3
Proteobacteria	Dechloromonas aromatica	3	1	3
Proteobacteria	Helicobacter himalayensis	3	1	3
Proteobacteria	Pseudoalteromonas phenolica	3	1	3
Proteobacteria	Pseudomonas paralactis	3	1	3
Proteobacteria	Rhizobium azooxidifex	3	1	3
Proteobacteria	Pseudomonas fildesensis	3	1	3
Proteobacteria	Caulobacter flavus	3	1	3
Proteobacteria	Paraburkholderia hospita	3	1	3
Proteobacteria	Pseudomonas yangmingensis	3	1	3
Proteobacteria	Desulfovibrio senegalensis	3	1	3
Proteobacteria	Oryzomicrobium terrae	3	1	3
Proteobacteria	Inmirania thermothiophila	3	1	3
Proteobacteria	Paraburkholderia caffeinilytica	3	1	3
Proteobacteria	Hydrogenophaga crassostreae	3	1	3
Proteobacteria	Salinicola tamaricis	3	1	3
Proteobacteria	Desulfotalea psychrophila	3	1	3
Proteobacteria	Corallincola luteus	3	1	3
Proteobacteria	Acinetobacter proteolyticus	3	1	3
Proteobacteria	Caballeronia arationis	3	1	3
Proteobacteria	Acinetobacter lactucae	3	1	3
Proteobacteria	Acinetobacter larvae	3	1	3
Proteobacteria	Anaerobiospirillum thomasii	3	1	3
Proteobacteria	Immundisolibacter cernigliae	3	1	3
Proteobacteria	Nitrosococcus wardiae	3	1	3
Proteobacteria	Neisseria musculi	3	1	3
Proteobacteria	Halomonas massiliensis	3	1	3
Proteobacteria	Dyella nitratireducens	3	1	3
Proteobacteria	Salinibius halmophilus	3	1	3
Proteobacteria	Spiribacter roseus	3	1	3
Proteobacteria	Legionella clemsonensis	3	1	3
Proteobacteria	Marinobacter litoralis	3	1	3
Proteobacteria	Pseudomonas sivasensis	3	1	3
Proteobacteria	Enterovibrio norvegicus	3	1	3
Proteobacteria	Pandoraea fibrosis	3	1	3
Proteobacteria	Thalassospira indica	3	1	3
Proteobacteria	Poseidonibacter lekithochrous	3	1	3
Proteobacteria	Acidovorax monticola	3	1	3
Proteobacteria	Arcobacter	3	1	3
Proteobacteria	Pigmentiphaga aceris	3	1	3
Proteobacteria	Aeromonas dhakensis	3	1	3
Proteobacteria	Sneathiella limimaris	3	1	3
Proteobacteria	Vibrio fujianensis	3	1	3
Proteobacteria	Henriciella pelagia	3	1	3
Proteobacteria	Niveispirillum lacus	3	1	3
Proteobacteria	Mangrovitalea sediminis	3	1	3
Proteobacteria	Marinospirillum perlucidum	3	1	3
Proteobacteria	Aerosticca soli	3	1	3
Proteobacteria	Ahniella affigens	3	1	3
Proteobacteria	Parasphingopyxis algicola	3	1	3
Proteobacteria	Paremcibacter congregatus	3	1	3
Proteobacteria	Azospirillum palustre	3	1	3
Proteobacteria	Sphingosinicella humi	3	1	3
Proteobacteria	Roseomonas mucosa	3	1	3
Proteobacteria	Paracoccus indicus	3	1	3
Proteobacteria	Pseudodesulfovibrio hydrargyri	3	1	3
Proteobacteria	Helicobacter fennelliae	3	1	3
Proteobacteria	Paraburkholderia agricolaris	3	1	3
Proteobacteria	Schlegelella thermodepolymerans	3	1	3
Proteobacteria	Helicobacter muridarum	3	1	3
Proteobacteria	Algicoccus marinus	3	1	3
Proteobacteria	Alginatibacterium sediminis	3	1	3
Proteobacteria	Altererythrobacter insulae	3	1	3
Proteobacteria	Helicobacter mustelae	3	1	3
Proteobacteria	Saliniradius amylolyticus	3	1	3
Proteobacteria	Thauera hydrothermalis	3	1	3
Proteobacteria	Marinobacter bohaiensis	3	1	3
Proteobacteria	Photobacterium malacitanum	3	1	3
Proteobacteria	Photobacterium andalusiense	3	1	3
Proteobacteria	Lujinxingia litoralis	3	1	3
Proteobacteria	Paraburkholderia dokdonella	3	1	3
Proteobacteria	Vibrio maerlii	3	1	3
Proteobacteria	Methylorubrum populi	3	1	3
Proteobacteria	Bradyrhizobium diazoefficiens	3	1	3
Proteobacteria	Comamonas kerstersii	3	1	3
Proteobacteria	Hyphomonas neptunium	3	1	3
Proteobacteria	Crenobacter cavernae	3	1	3
Proteobacteria	Persicimonas caeni	3	1	3
Proteobacteria	Alcanivorax profundi	3	1	3
Proteobacteria	Helicobacter hepaticus	3	1	3
Proteobacteria	Pseudomonas lutea	3	1	3
Proteobacteria	Lujinxingia sediminis	3	1	3
Proteobacteria	Pseudomonas nitrititolerans	3	1	3
Proteobacteria	Aurantiacibacter spongiae	3	1	3
Proteobacteria	Enterovibrio baiacu	3	1	3
Proteobacteria	Steroidobacter soli	3	1	3
Proteobacteria	Aestuariirhabdus litorea	3	1	3
Proteobacteria	Luteimonas lumbrici	3	1	3
Proteobacteria	Pseudomonas atacamensis	3	1	3
Proteobacteria	Limnobacter alexandrii	3	1	3
Proteobacteria	Gluconobacter thailandicus	3	1	3
Proteobacteria	Rhodoferax bucti	3	1	3
Proteobacteria	Acinetobacter pullicarnis	3	1	3
Proteobacteria	Methylophilus medardicus	3	1	3
Proteobacteria	Pseudomonas haemolytica	3	1	3
Proteobacteria	Pseudomonas saxonica	3	1	3
Proteobacteria	Hypericibacter adhaerens	3	1	3
Proteobacteria	Pseudomonas piscis	3	1	3
Proteobacteria	Lysobacter gummosus	3	1	3
Proteobacteria	Zymomonas mobilis	3	1	3
Proteobacteria	Methylobacillus flagellatus	3	1	3
Proteobacteria	Acinetobacter wanghuae	3	1	3
Proteobacteria	Photobacterium lipolyticum	3	1	3
Proteobacteria	Pseudoalteromonas marina	3	1	3
Proteobacteria	Thiosulfativibrio zosterae	3	1	3
Proteobacteria	Terricaulis silvestris	3	1	3
Proteobacteria	Nitratiruptor labii	3	1	3
Proteobacteria	Kineobactrum salinum	3	1	3
Proteobacteria	Acinetobacter shaoyimingii	3	1	3
Proteobacteria	Sulfurimicrobium lacus	3	1	3
Proteobacteria	Burkholderia thailandensis	3	1	3
Proteobacteria	Pseudomonas cremoris	3	1	3
Proteobacteria	Teredinibacter franksiae	3	1	3
Proteobacteria	Legionella birminghamensis	3	1	3
Proteobacteria	Legionella cincinnatiensis	3	1	3
Proteobacteria	Legionella wadsworthii	3	1	3
Proteobacteria	Trinickia caryophylli	3	1	3
Proteobacteria	Cobetia marina	3	1	3
Proteobacteria	Idiomarina loihiensis	3	1	3
Proteobacteria	Burkholderia pseudomallei	3	1	3
Proteobacteria	Beggiatoa leptomitoformis	3	1	3
Proteobacteria	Pseudomonas argentinensis	3	1	3
Proteobacteria	Acinetobacter haemolyticus	3	1	3
Proteobacteria	Syntrophotalea acetylenica	3	1	3
Proteobacteria	Janthinobacterium lividum	3	1	3
Proteobacteria	Pseudomonas marginalis	3	1	3
Proteobacteria	Herminiimonas fonticola	3	1	3
Proteobacteria	Marinimicrobium koreense	3	1	3
Proteobacteria	Nitrococcus mobilis	3	1	3
Proteobacteria	Pseudoalteromonas tunicata	3	1	3
Proteobacteria	Comamonas terrigena	3	1	3
Proteobacteria	Massilia dura	3	1	3
Proteobacteria	Massilia albidiflava	3	1	3
Proteobacteria	Massilia lutea	3	1	3
Proteobacteria	Limnohabitans curvus	3	1	3
Proteobacteria	Sphingosinicella microcystinivorans	3	1	3
Proteobacteria	Syntrophobacter fumaroxidans	3	1	3
Proteobacteria	Pelobacter carbinolicus	3	1	3
Proteobacteria	Burkholderia dolosa	3	1	3
Proteobacteria	Geobacter uraniireducens	3	1	3
Proteobacteria	Bordetella holmesii	3	1	3
Proteobacteria	Tepidicella xavieri	3	1	3
Proteobacteria	Shewanella morhuae	3	1	3
Proteobacteria	Sulfurospirillum cavolei	3	1	3
Proteobacteria	Thiohalophilus thiocyanatoxydans	3	1	3
Proteobacteria	Helicobacter acinonychis	3	1	3
Proteobacteria	Moraxella bovoculi	3	1	3
Proteobacteria	Caminibacter mediatlanticus	3	1	3
Proteobacteria	Verminephrobacter eiseniae	3	1	3
Proteobacteria	Inhella inkyongensis	3	1	3
Proteobacteria	Sphingorhabdus lacus	3	1	3
Proteobacteria	Beggiatoa alba	3	1	3
Proteobacteria	Legionella moravica	3	1	3
Proteobacteria	Undibacterium parvum	3	1	3
Proteobacteria	Acinetobacter junii	3	1	3
Proteobacteria	Paraburkholderia caballeronis	3	1	3
Proteobacteria	Burkholderia plantarii	3	1	3
Proteobacteria	Desulfoluna spongiiphila	3	1	3
Proteobacteria	Methylorubrum extorquens	3	1	3
Proteobacteria	Pseudoxanthomonas indica	3	1	3
Proteobacteria	Lysobacter capsici	3	1	3
Proteobacteria	Pseudoalteromonas tetraodonis	3	1	3
Proteobacteria	Acinetobacter oleivorans	3	1	3
Proteobacteria	Burkholderia oklahomensis	3	1	3
Proteobacteria	Thauera aromatica	3	1	3
Proteobacteria	Pandoraea thiooxydans	3	1	3
Proteobacteria	Dyella thiooxydans	3	1	3
Proteobacteria	Nitrosomonas ureae	3	1	3
Proteobacteria	Legionella pneumophila	3	1	3
Proteobacteria	Acetobacter senegalensis	3	1	3
Proteobacteria	Fluoribacter bozemanae	3	1	3
Proteobacteria	Campylobacter canadensis	3	1	3
Proteobacteria	Legionella donaldsonii	3	1	3
Proteobacteria	Legionella geestiana	3	1	3
Proteobacteria	Legionella gratiana	3	1	3
Proteobacteria	Legionella lansingensis	3	1	3
Proteobacteria	Legionella londiniensis	3	1	3
Proteobacteria	Legionella parisiensis	3	1	3
Proteobacteria	Legionella quateirensis	3	1	3
Proteobacteria	Legionella quinlivanii	3	1	3
Proteobacteria	Legionella worsleiensis	3	1	3
Proteobacteria	Tatlockia micdadei	3	1	3
Proteobacteria	Legionella spiritensis	3	1	3
Proteobacteria	Legionella israelensis	3	1	3
Proteobacteria	Desulfonema ishimotonii	3	1	3
Proteobacteria	Legionella steigerwaltii	3	1	3
Proteobacteria	Fluoribacter gormanii	3	1	3
Proteobacteria	Legionella maceachernii	3	1	3
Proteobacteria	Rickettsia hoogstraalii	3	1	3
Proteobacteria	Acinetobacter baumannii	3	1	3
Proteobacteria	Acinetobacter calcoaceticus	3	1	3
Proteobacteria	Massilia timonae	3	1	3
Proteobacteria	Halomonas beimenensis	3	1	3
Proteobacteria	Altererythrobacter ishigakiensis	3	1	3
Proteobacteria	Pseudomonas straminea	3	1	3
Proteobacteria	Oleibacter marinus	3	1	3
Proteobacteria	Marinobacter mobilis	3	1	3
Proteobacteria	Pseudomonas chengduensis	3	1	3
Proteobacteria	Neisseria canis	3	1	3
Proteobacteria	Alcaligenes faecalis	3	1	3
Proteobacteria	Pontibaca methylaminivorans	3	1	3
Proteobacteria	Pigmentiphaga litoralis	3	1	3
Proteobacteria	Pseudomonas massiliensis	3	1	3
Proteobacteria	Pleionea mediterranea	3	1	3
Proteobacteria	Sulfurospirillum deleyianum	3	1	3
Proteobacteria	Halopeptonella vilamensis	3	1	3
Proteobacteria	Lysobacter xinjiangensis	3	1	3
Proteobacteria	Pseudomonas toyotomiensis	3	1	3
Proteobacteria	Pseudomonas benzenivorans	3	1	3
Proteobacteria	Dickeya chrysanthemi	3	1	3
Proteobacteria	Sphingomonas ursincola	3	1	3
Proteobacteria	Syntrophus aciditrophicus	3	1	3
Proteobacteria	Henriciella litoralis	3	1	3
Proteobacteria	Amaricoccus macauensis	3	1	3
Proteobacteria	Endozoicomonas montiporae	3	1	3
Proteobacteria	Oxalicibacterium faecigallinarum	3	1	3
Proteobacteria	Hirschia baltica	3	1	3
Proteobacteria	Methylotenera mobilis	3	1	3
Proteobacteria	Helicobacter ganmani	3	1	3
Proteobacteria	Shewanella algidipiscicola	3	1	3
Proteobacteria	Neptunomonas antarctica	3	1	3
Proteobacteria	Acinetobacter baylyi	3	1	3
Proteobacteria	Methylophaga thiooxydans	3	1	3
Proteobacteria	Pseudomonas seleniipraecipitans	3	1	3
Proteobacteria	Marinobacter oulmenensis	3	1	3
Proteobacteria	Grimontia marina	3	1	3
Proteobacteria	Sphingomonas haloaromaticamans	3	1	3
Proteobacteria	Photobacterium angustum	3	1	3
Proteobacteria	Halomonas titanicae	3	1	3
Proteobacteria	Prosthecomicrobium hirschii	3	1	3
Proteobacteria	Aliivibrio fischeri	3	1	3
Proteobacteria	Legionella waltersii	3	1	3
Proteobacteria	Grimontia hollisae	3	1	3
Proteobacteria	Methylocaldum szegediense	3	1	3
Proteobacteria	Vibrio orientalis	3	1	3
Proteobacteria	Photobacterium swingsii	3	1	3
Proteobacteria	Parasphingopyxis lamellibrachiae	3	1	3
Proteobacteria	Thalassospira permensis	3	1	3
Proteobacteria	Lysobacter enzymogenes	3	1	3
Proteobacteria	Thiocapsa rosea	3	1	3
Proteobacteria	Desulfurella acetivorans	3	1	3
Proteobacteria	Kushneria konosiri	3	1	3
Proteobacteria	Acinetobacter dispersus	3	1	3
Proteobacteria	Photobacterium profundum	3	1	3
Proteobacteria	Paraperlucidibaca baekdonensis	3	1	3
Proteobacteria	Pseudomonas libanensis	3	1	3
Proteobacteria	Hippea maritima	3	1	3
Proteobacteria	Sulfurospirillum barnesii	3	1	3
Proteobacteria	Derxia lacustris	3	1	3
Proteobacteria	Roseateles depolymerans	3	1	3
Proteobacteria	Frateuria aurantia	3	1	3
Proteobacteria	Parerythrobacter jejuensis	3	1	3
Proteobacteria	Delftia acidovorans	3	1	3
Proteobacteria	Cupriavidus gilardii	3	1	3
Proteobacteria	Oceanimonas doudoroffii	3	1	3
Proteobacteria	Lysobacter antibioticus	3	1	3
Proteobacteria	Photobacterium jeanii	3	1	3
Proteobacteria	Halomonas utahensis	3	1	3
Proteobacteria	Herbaspirillum huttiense	3	1	3
Proteobacteria	Massilia umbonata	3	1	3
Proteobacteria	Massilia flava	3	1	3
Proteobacteria	Sphingobium yanoikuyae	3	1	3
Proteobacteria	Minicystis rosea	3	1	3
Proteobacteria	Methylobacterium mesophilicum	3	1	3
Proteobacteria	Campylobacter hyointestinalis	3	1	3
Proteobacteria	Pseudomonas canadensis	3	1	3
Proteobacteria	Pseudomonas nitritireducens	3	1	3
Proteobacteria	Legionella beliardensis	3	1	3
Proteobacteria	Herbaspirillum frisingense	3	1	3
Proteobacteria	Sulfurimonas gotlandica	3	1	3
Proteobacteria	Bradyrhizobium ottawaense	3	1	3
Proteobacteria	Pandoraea norimbergensis	3	1	3
Proteobacteria	Pandoraea pulmonicola	3	1	3
Proteobacteria	Pandoraea sputorum	3	1	3
Proteobacteria	Allosphingosinicella indica	3	1	3
Proteobacteria	Massilia oculi	3	1	3
Proteobacteria	Rhizobacter gummiphilus	3	1	3
Proteobacteria	Herbaspirillum seropedicae	3	1	3
Proteobacteria	Thauera chlorobenzoica	3	1	3
Proteobacteria	Desulfoglaeba alkanexedens	3	1	3
Proteobacteria	Methyloversatilis universalis	3	1	3
Proteobacteria	Acinetobacter pittii	3	1	3
Spirochaetes	Borreliella burgdorferi	14	12	3
Spirochaetes	Borreliella spielmanii	11	9	3
Spirochaetes	Borrelia maritima	8	6	3
Spirochaetes	Borrelia recurrentis	8	6	3
Spirochaetes	Thiospirochaeta perfilievii	4	2	3
Spirochaetes	Turneriella parva	4	2	3
Spirochaetes	Brachyspira hampsonii	3	1	3
Spirochaetes	Borrelia hispanica	3	1	3
Spirochaetes	Spirochaeta isovalerica	3	1	3
Spirochaetes	Leptospira johnsonii	3	1	3
Spirochaetes	Leptospira hartskeerlii	3	1	3
Spirochaetes	Leptospira levettii	3	1	3
Spirochaetes	Leptospira saintgironsiae	3	1	3
Spirochaetes	Leptospira perolatii	3	1	3
Spirochaetes	Leptospira neocaledonica	3	1	3
Spirochaetes	Leptospira haakeii	3	1	3
Spirochaetes	Leptospira dzoumogneensis	3	1	3
Spirochaetes	Leptospira sarikeiensis	3	1	3
Spirochaetes	Leptospira fluminis	3	1	3
Spirochaetes	Leptospira fletcheri	3	1	3
Spirochaetes	Leptospira selangorensis	3	1	3
Spirochaetes	Leptospira langatensis	3	1	3
Spirochaetes	Leptospira semungkisensis	3	1	3
Spirochaetes	Leptospira tipperaryensis	3	1	3
Spirochaetes	Leptospira weilii	3	1	3
Spirochaetes	Borrelia crocidurae	3	1	3
Spirochaetes	Leptospira kmetyi	3	1	3
Spirochaetes	Leptospira wolffii	3	1	3
Spirochaetes	Leptospira borgpetersenii	3	1	3
Spirochaetes	Brachyspira pilosicoli	3	1	3
Spirochaetes	Treponema brennaborense	3	1	3
Thermotogae	Pseudothermotoga hypogea	3	1	3
Acidobacteria	Paludibaculum fermentans	2	1	2
Acidobacteria	Acidipila dinghuensis	2	1	2
Acidobacteria	Luteitalea pratensis	2	1	2
Acidobacteria	Acidobacterium capsulatum	2	1	2
Acidobacteria	Edaphobacter modestus	2	1	2
Acidobacteria	Holophaga foetida	2	1	2
Actinobacteria	Streptomyces chryseus	2	1	2
Actinobacteria	Rathayibacter festucae	3	2	2
Actinobacteria	Dietzia psychralcaliphila	3	2	2
Actinobacteria	Corynebacterium glyciniphilum	3	2	2
Actinobacteria	Xylanimonas allomyrinae	3	2	2
Actinobacteria	Kineococcus radiotolerans	3	2	2
Actinobacteria	Kocuria turfanensis	3	2	2
Actinobacteria	Cryobacterium roopkundense	2	1	2
Actinobacteria	Micromonospora maris	2	1	2
Actinobacteria	Streptomyces sp	2	1	2
Actinobacteria	Nocardioides szechwanensis	2	1	2
Actinobacteria	Nocardioides psychrotolerans	2	1	2
Actinobacteria	Microlunatus terrae	2	1	2
Actinobacteria	Enteractinococcus coprophilus	2	1	2
Actinobacteria	Aeromicrobium massiliense	2	1	2
Actinobacteria	Actinomyces urogenitalis	2	1	2
Actinobacteria	Streptomyces xinghaiensis	2	1	2
Actinobacteria	Streptomonospora salina	2	1	2
Actinobacteria	Demequina mangrovi	2	1	2
Actinobacteria	Compostimonas suwonensis	2	1	2
Actinobacteria	Corynebacterium epidermidicanis	2	1	2
Actinobacteria	Salinispora oceanensis	2	1	2
Actinobacteria	Janibacter terrae	2	1	2
Actinobacteria	Streptacidiphilus neutrinimicus	2	1	2
Actinobacteria	Streptomyces purpureus	2	1	2
Actinobacteria	Nitriliruptor alkaliphilus	2	1	2
Actinobacteria	Brachybacterium squillarum	2	1	2
Actinobacteria	Phytohabitans flavus	2	1	2
Actinobacteria	Phytohabitans rumicis	2	1	2
Actinobacteria	Phytohabitans houttuyneae	2	1	2
Actinobacteria	Dietzia alimentaria	2	1	2
Actinobacteria	Streptomyces hundungensis	2	1	2
Actinobacteria	Serinicoccus profundi	2	1	2
Actinobacteria	Leucobacter chromiiresistens	2	1	2
Actinobacteria	Haloglycomyces albus	2	1	2
Actinobacteria	Demequina flava	2	1	2
Actinobacteria	Timonella senegalensis	2	1	2
Actinobacteria	Segeticoccus rhizosphaerae	2	1	2
Actinobacteria	Mycobacterium heckeshornense	2	1	2
Actinobacteria	Gordonia rhizosphera	2	1	2
Actinobacteria	Actinomyces radicidentis	2	1	2
Actinobacteria	Kineosphaera limosa	2	1	2
Actinobacteria	Thermomonospora umbrina	2	1	2
Actinobacteria	Schaalia suimastitidis	2	1	2
Actinobacteria	Agrococcus lahaulensis	2	1	2
Actinobacteria	Arthrobacter castelli	2	1	2
Actinobacteria	Haematomicrobium sanguinis	2	1	2
Actinobacteria	Bifidobacterium minimum	2	1	2
Actinobacteria	Corynebacterium callunae	2	1	2
Actinobacteria	Corynebacterium caspium	2	1	2
Actinobacteria	Corynebacterium freiburgense	2	1	2
Actinobacteria	Demetria terragena	2	1	2
Actinobacteria	Enterorhabdus mucosicola	2	1	2
Actinobacteria	Gordonia shandongensis	2	1	2
Actinobacteria	Jonesia quinghaiensis	2	1	2
Actinobacteria	Microbacterium luticocti	2	1	2
Actinobacteria	Nocardioides halotolerans	2	1	2
Actinobacteria	Streptomyces flavidovirens	2	1	2
Actinobacteria	Nonomuraea muscovyensis	2	1	2
Actinobacteria	Corynebacterium pyruviciproducens	2	1	2
Actinobacteria	Actinoplanes derwentensis	2	1	2
Actinobacteria	Actinoplanes lobatus	2	1	2
Actinobacteria	Brevibacterium siliguriense	2	1	2
Actinobacteria	Geodermatophilus normandii	2	1	2
Actinobacteria	Geodermatophilus africanus	2	1	2
Actinobacteria	Sediminihabitans luteus	2	1	2
Actinobacteria	Nocardia arizonensis	2	1	2
Actinobacteria	Bifidobacterium asteroides	2	1	2
Actinobacteria	Bifidobacterium dentium	2	1	2
Actinobacteria	Bifidobacterium scardovii	2	1	2
Actinobacteria	Scardovia inopinata	2	1	2
Actinobacteria	Pontimonas salivibrio	2	1	2
Actinobacteria	Streptomyces coeruleorubidus	2	1	2
Actinobacteria	Homoserinimonas aerilata	2	1	2
Actinobacteria	Mycetocola zhadangensis	2	1	2
Actinobacteria	Nocardioides glacieisoli	2	1	2
Actinobacteria	Cutibacterium avidum	2	1	2
Actinobacteria	Nocardioides albertanoniae	2	1	2
Actinobacteria	Modestobacter roseus	2	1	2
Actinobacteria	Corynebacterium aquatimens	2	1	2
Actinobacteria	Streptomyces chilikensis	2	1	2
Actinobacteria	Streptomyces wuyuanensis	2	1	2
Actinobacteria	Microbacterium barkeri	2	1	2
Actinobacteria	Propionibacterium australiense	2	1	2
Actinobacteria	Corynebacterium terpenotabidum	2	1	2
Actinobacteria	Subtercola boreus	2	1	2
Actinobacteria	Corynebacterium timonense	2	1	2
Actinobacteria	Salana multivorans	2	1	2
Actinobacteria	Nocardia higoensis	2	1	2
Actinobacteria	Nocardia jiangxiensis	2	1	2
Actinobacteria	Nocardia niigatensis	2	1	2
Actinobacteria	Nocardia takedensis	2	1	2
Actinobacteria	Nocardia veterana	2	1	2
Actinobacteria	Gordonia namibiensis	2	1	2
Actinobacteria	Nocardia inohanensis	2	1	2
Actinobacteria	Nocardia miyunensis	2	1	2
Actinobacteria	Streptomyces davaonensis	2	1	2
Actinobacteria	Janibacter limosus	2	1	2
Actinobacteria	Corynebacterium humireducens	2	1	2
Actinobacteria	Gordonia hydrophobica	2	1	2
Actinobacteria	Gordonia malaquae	2	1	2
Actinobacteria	Gordonia soli	2	1	2
Actinobacteria	Corynebacterium marinum	2	1	2
Actinobacteria	Corynebacterium vitaeruminis	2	1	2
Actinobacteria	Microbacterium gorillae	2	1	2
Actinobacteria	Corynebacterium ihumii	2	1	2
Actinobacteria	Nocardiopsis gilva	2	1	2
Actinobacteria	Microbacterium phyllosphaerae	2	1	2
Actinobacteria	Ornithinimicrobium humiphilum	2	1	2
Actinobacteria	Arthrobacter ruber	2	1	2
Actinobacteria	Mycobacterium fragae	2	1	2
Actinobacteria	Streptosporangium sandarakinum	2	1	2
Actinobacteria	Brevibacterium jeotgali	2	1	2
Actinobacteria	Garicola koreensis	2	1	2
Actinobacteria	Microbacterium kyungheense	2	1	2
Actinobacteria	Galbitalea soli	2	1	2
Actinobacteria	Mycobacterium bourgelatii	2	1	2
Actinobacteria	Kytococcus sedentarius	2	1	2
Actinobacteria	Micromonospora violae	2	1	2
Actinobacteria	Flaviflexus salsibiostraticola	2	1	2
Actinobacteria	Micromonospora polyrhachis	2	1	2
Actinobacteria	Tessaracoccus defluvii	2	1	2
Actinobacteria	Corynebacterium freneyi	2	1	2
Actinobacteria	Micromonospora jinlongensis	2	1	2
Actinobacteria	Streptomyces fulvissimus	2	1	2
Actinobacteria	Streptomyces albofaciens	2	1	2
Actinobacteria	Streptomyces chrestomyceticus	2	1	2
Actinobacteria	Streptomyces thermolilacinus	2	1	2
Actinobacteria	Arcanobacterium phocae	2	1	2
Actinobacteria	Streptomyces prunicolor	2	1	2
Actinobacteria	Ilumatobacter coccineus	2	1	2
Actinobacteria	Micromonospora taraxaci	2	1	2
Actinobacteria	Streptomyces fradiae	2	1	2
Actinobacteria	Streptomonospora nanhaiensis	2	1	2
Actinobacteria	Streptomyces fuscichromogenes	2	1	2
Actinobacteria	Streptomyces alboniger	2	1	2
Actinobacteria	Sinomonas susongensis	2	1	2
Actinobacteria	Rathayibacter caricis	2	1	2
Actinobacteria	Brachybacterium ginsengisoli	2	1	2
Actinobacteria	Tessaracoccus aquimaris	2	1	2
Actinobacteria	Gordonibacter urolithinfaciens	2	1	2
Actinobacteria	Bifidobacterium indicum	2	1	2
Actinobacteria	Streptomyces rapamycinicus	2	1	2
Actinobacteria	Naumannella cuiyingiana	2	1	2
Actinobacteria	Corynebacterium argentoratense	2	1	2
Actinobacteria	Kitasatospora cheerisanensis	2	1	2
Actinobacteria	Mumia flava	2	1	2
Actinobacteria	Zimmermannella	2	1	2
Actinobacteria	Streptomyces roseochromogenus	2	1	2
Actinobacteria	Nocardia cyriacigeorgica	2	1	2
Actinobacteria	Actinoplanes octamycinicus	2	1	2
Actinobacteria	Kocuria polaris	2	1	2
Actinobacteria	Corynebacterium testudinoris	2	1	2
Actinobacteria	Knoellia sinensis	2	1	2
Actinobacteria	Knoellia subterranea	2	1	2
Actinobacteria	Bifidobacterium breve	2	1	2
Actinobacteria	Cellulomonas bogoriensis	2	1	2
Actinobacteria	Corynebacterium lactis	2	1	2
Actinobacteria	Thermomonospora amylolytica	2	1	2
Actinobacteria	Streptomyces ferrugineus	2	1	2
Actinobacteria	Micromonospora profundi	2	1	2
Actinobacteria	Tessaracoccus lapidicaptus	2	1	2
Actinobacteria	Streptomyces humi	2	1	2
Actinobacteria	Streptomyces gilvigriseus	2	1	2
Actinobacteria	Mycobacterium decipiens	2	1	2
Actinobacteria	Brachybacterium aquaticum	2	1	2
Actinobacteria	Bifidobacterium porcinum	2	1	2
Actinobacteria	Bifidobacterium psychraerophilum	2	1	2
Actinobacteria	Nesterenkonia aurantiaca	2	1	2
Actinobacteria	Streptomyces leeuwenhoekii	2	1	2
Actinobacteria	Bifidobacterium actinocoloniiforme	2	1	2
Actinobacteria	Corynebacterium sphenisci	2	1	2
Actinobacteria	Corynebacterium frankenforstense	2	1	2
Actinobacteria	Corynebacterium afermentans	2	1	2
Actinobacteria	Kitasatospora mediocidica	2	1	2
Actinobacteria	Streptacidiphilus albus	2	1	2
Actinobacteria	Streptomyces yeochonensis	2	1	2
Actinobacteria	Prauserella shujinwangii	2	1	2
Actinobacteria	Micromonospora pallida	2	1	2
Actinobacteria	Micromonospora nigra	2	1	2
Actinobacteria	Mycolicibacterium neworleansense	2	1	2
Actinobacteria	Mycolicibacterium houstonense	2	1	2
Actinobacteria	Micromonospora palomenae	2	1	2
Actinobacteria	Leucobacter japonicus	2	1	2
Actinobacteria	Streptomyces graminilatus	2	1	2
Actinobacteria	Streptomyces griseofuscus	2	1	2
Actinobacteria	Prauserella isguenensis	2	1	2
Actinobacteria	Corynebacterium pelargi	2	1	2
Actinobacteria	Nocardiopsis mwathae	2	1	2
Actinobacteria	Senegalimassilia anaerobia	2	1	2
Actinobacteria	Arthrobacter liuii	2	1	2
Actinobacteria	Stackebrandtia endophytica	2	1	2
Actinobacteria	Streptomyces lacrimifluminis	2	1	2
Actinobacteria	Leifsonia naganoensis	2	1	2
Actinobacteria	Halopolyspora algeriensis	2	1	2
Actinobacteria	Flaviflexus massiliensis	2	1	2
Actinobacteria	Labedella endophytica	2	1	2
Actinobacteria	Microbacterium halimionae	2	1	2
Actinobacteria	Lawsonella clevelandensis	2	1	2
Actinobacteria	Arthrobacter echini	2	1	2
Actinobacteria	Pseudoclavibacter terrae	2	1	2
Actinobacteria	Sinomonas mesophila	2	1	2
Actinobacteria	Rarobacter incanus	2	1	2
Actinobacteria	Demequina iriomotensis	2	1	2
Actinobacteria	Microbacterium aerolatum	2	1	2
Actinobacteria	Nocardia donostiensis	2	1	2
Actinobacteria	Georgenia muralis	2	1	2
Actinobacteria	Marmoricola solisilvae	2	1	2
Actinobacteria	Plantactinospora soyae	2	1	2
Actinobacteria	Frankia coriariae	2	1	2
Actinobacteria	Blastococcus xanthinilyticus	2	1	2
Actinobacteria	Corynebacterium imitans	2	1	2
Actinobacteria	Pseudoglutamicibacter cumminsii	2	1	2
Actinobacteria	Arthrobacter woluwensis	2	1	2
Actinobacteria	Subtercola lobariae	2	1	2
Actinobacteria	Pseudarthrobacter scleromae	2	1	2
Actinobacteria	Gordonia westfalica	2	1	2
Actinobacteria	Cellulosimicrobium aquatile	2	1	2
Actinobacteria	Streptomyces formicae	2	1	2
Actinobacteria	Corynebacterium phocae	2	1	2
Actinobacteria	Corynebacterium singulare	2	1	2
Actinobacteria	Dietzia natronolimnaea	2	1	2
Actinobacteria	Cnuibacter physcomitrellae	2	1	2
Actinobacteria	Georgenia subflava	2	1	2
Actinobacteria	Streptomyces albiflavescens	2	1	2
Actinobacteria	Glutamicibacter creatinolyticus	2	1	2
Actinobacteria	Dermabacter vaginalis	2	1	2
Actinobacteria	Luteipulveratus halotolerans	2	1	2
Actinobacteria	Microbacterium rhizomatis	2	1	2
Actinobacteria	Brevibacterium ihuae	2	1	2
Actinobacteria	Demequina gelatinilytica	2	1	2
Actinobacteria	Demequina phytophila	2	1	2
Actinobacteria	Demequina maris	2	1	2
Actinobacteria	Demequina rhizosphaerae	2	1	2
Actinobacteria	Demequina soli	2	1	2
Actinobacteria	Demequina silvatica	2	1	2
Actinobacteria	Demequina subtropica	2	1	2
Actinobacteria	Lysinibacter cavernae	2	1	2
Actinobacteria	Streptomyces niveiscabiei	2	1	2
Actinobacteria	Streptomyces alfalfae	2	1	2
Actinobacteria	Streptomyces puniciscabiei	2	1	2
Actinobacteria	Psychromicrobium silvestre	2	1	2
Actinobacteria	Corynebacterium crudilactis	2	1	2
Actinobacteria	Dermabacter jinjuensis	2	1	2
Actinobacteria	Arthrobacter citreus	2	1	2
Actinobacteria	Pseudarthrobacter oxydans	2	1	2
Actinobacteria	Rathayibacter tanaceti	2	1	2
Actinobacteria	Pseudarthrobacter polychromogenes	2	1	2
Actinobacteria	Actinomadura algeriensis	2	1	2
Actinobacteria	Bifidobacterium coryneforme	2	1	2
Actinobacteria	Cellulomonas timonensis	2	1	2
Actinobacteria	Bifidobacterium pseudolongum	2	1	2
Actinobacteria	Corynebacterium ammoniagenes	2	1	2
Actinobacteria	Arthrobacter gandavensis	2	1	2
Actinobacteria	Brevibacterium linens	2	1	2
Actinobacteria	Corynebacterium stationis	2	1	2
Actinobacteria	Cellulomonas gelida	2	1	2
Actinobacteria	Cellulomonas uda	2	1	2
Actinobacteria	Microbacterium telephonicum	2	1	2
Actinobacteria	Corynebacterium diphtheriae	2	1	2
Actinobacteria	Corynebacterium bouchesdurhonense	2	1	2
Actinobacteria	Actinomyces provencensis	2	1	2
Actinobacteria	Corynebacterium renale	2	1	2
Actinobacteria	Corynebacterium xerosis	2	1	2
Actinobacteria	Brachybacterium paraconglomeratum	2	1	2
Actinobacteria	Corynebacterium provencense	2	1	2
Actinobacteria	Acidipropionibacterium acidipropionici	2	1	2
Actinobacteria	Acidipropionibacterium jensenii	2	1	2
Actinobacteria	Pseudopropionibacterium propionicum	2	1	2
Actinobacteria	Propioniferax innocua	2	1	2
Actinobacteria	Brachybacterium massiliense	2	1	2
Actinobacteria	Hoyosella rhizosphaerae	2	1	2
Actinobacteria	Gordonia paraffinivorans	2	1	2
Actinobacteria	Serinicoccus hydrothermalis	2	1	2
Actinobacteria	Friedmanniella endophytica	2	1	2
Actinobacteria	Bifidobacterium eulemuris	2	1	2
Actinobacteria	Mycobacterium leprae	2	1	2
Actinobacteria	Pseudoclavibacter endophyticus	2	1	2
Actinobacteria	Pauljensenia hongkongensis	2	1	2
Actinobacteria	Mycobacterium xenopi	2	1	2
Actinobacteria	Mycolicibacter icosiumassiliensis	2	1	2
Actinobacteria	Nocardiopsis metallicus	2	1	2
Actinobacteria	Mycolicibacterium chubuense	2	1	2
Actinobacteria	Mycolicibacterium farcinogenes	2	1	2
Actinobacteria	Microbacterium faecale	2	1	2
Actinobacteria	Nesterenkonia sphaerica	2	1	2
Actinobacteria	Olsenella timonensis	2	1	2
Actinobacteria	Streptosporangium becharense	2	1	2
Actinobacteria	Corynebacterium pacaense	2	1	2
Actinobacteria	Streptomyces nigra	2	1	2
Actinobacteria	Enteractinococcus helveticum	2	1	2
Actinobacteria	Micromonospora parathelypteridis	2	1	2
Actinobacteria	Actinomyces bouchesdurhonensis	2	1	2
Actinobacteria	Raoultibacter massiliensis	2	1	2
Actinobacteria	Varibaculum massiliense	2	1	2
Actinobacteria	Actinomyces marseillensis	2	1	2
Actinobacteria	Actinomyces pacaensis	2	1	2
Actinobacteria	Corynebacterium urinapleomorphum	2	1	2
Actinobacteria	Olsenella provencensis	2	1	2
Actinobacteria	Corynebacterium fournieri	2	1	2
Actinobacteria	Propionicimonas paludicola	2	1	2
Actinobacteria	Actinomyces vulturis	2	1	2
Actinobacteria	Corynebacterium choanis	2	1	2
Actinobacteria	Dermatophilus congolensis	2	1	2
Actinobacteria	Actinoplanes digitatis	2	1	2
Actinobacteria	Arcanobacterium urinimassiliense	2	1	2
Actinobacteria	Parolsenella massiliensis	2	1	2
Actinobacteria	Micromonospora echinospora	2	1	2
Actinobacteria	Micromonospora olivasterospora	2	1	2
Actinobacteria	Tersicoccus solisilvae	2	1	2
Actinobacteria	Nesterenkonia cremea	2	1	2
Actinobacteria	Streptomyces sp	2	1	2
Actinobacteria	Streptomyces koyangensis	2	1	2
Actinobacteria	Allostreptomyces psammosilenae	2	1	2
Actinobacteria	Streptomyces atratus	2	1	2
Actinobacteria	Kitasatospora aureofaciens	2	1	2
Actinobacteria	Streptomyces clavuligerus	2	1	2
Actinobacteria	Boudabousia tangfeifanii	2	1	2
Actinobacteria	Micromonospora terminaliae	2	1	2
Actinobacteria	Streptomyces lincolnensis	2	1	2
Actinobacteria	Corynebacterium atypicum	2	1	2
Actinobacteria	Nocardioides cavernae	2	1	2
Actinobacteria	Actinomyces culturomici	2	1	2
Actinobacteria	Kocuria massiliensis	2	1	2
Actinobacteria	Nocardioides litoris	2	1	2
Actinobacteria	Leucobacter muris	2	1	2
Actinobacteria	Phoenicibacter congonensis	2	1	2
Actinobacteria	Streptomyces rubrogriseus	2	1	2
Actinobacteria	Streptomyces vinaceus	2	1	2
Actinobacteria	Actinomyces gaoshouyii	2	1	2
Actinobacteria	Corynebacterium efficiens	2	1	2
Actinobacteria	Varibaculum timonense	2	1	2
Actinobacteria	Mycobacterium ahvazicum	2	1	2
Actinobacteria	Streptomyces kanamyceticus	2	1	2
Actinobacteria	Streptomyces chartreusis	2	1	2
Actinobacteria	Sanguibacter massiliensis	2	1	2
Actinobacteria	Streptomyces ficellus	2	1	2
Actinobacteria	Phytoactinopolyspora halophila	2	1	2
Actinobacteria	Phytoactinopolyspora halotolerans	2	1	2
Actinobacteria	Arthrobacter koreensis	2	1	2
Actinobacteria	Brevibacterium luteolum	2	1	2
Actinobacteria	Nocardiopsis dassonvillei	2	1	2
Actinobacteria	Brachybacterium vulturis	2	1	2
Actinobacteria	Brachybacterium avium	2	1	2
Actinobacteria	Bifidobacterium margollesii	2	1	2
Actinobacteria	Geodermatophilus daqingensis	2	1	2
Actinobacteria	Arthrobacter silviterrae	2	1	2
Actinobacteria	Actinobaculum massiliense	2	1	2
Actinobacteria	Microbacterium testaceum	2	1	2
Actinobacteria	Geodermatophilus chilensis	2	1	2
Actinobacteria	Curtobacterium citreum	2	1	2
Actinobacteria	Nocardioides immobilis	2	1	2
Actinobacteria	Mobiluncus mulieris	2	1	2
Actinobacteria	Bifidobacterium scaligerum	2	1	2
Actinobacteria	Amycolatopsis rhizosphaerae	2	1	2
Actinobacteria	Acidipropionibacterium virtanenii	2	1	2
Actinobacteria	Actinomyces qiguomingii	2	1	2
Actinobacteria	Streptomyces geranii	2	1	2
Actinobacteria	Streptomyces populi	2	1	2
Actinobacteria	Pseudonocardia autotrophica	2	1	2
Actinobacteria	Nocardia suismassiliense	2	1	2
Actinobacteria	Corynebacterium geronticis	2	1	2
Actinobacteria	Corynebacterium neomassiliense	2	1	2
Actinobacteria	Corynebacterium senegalense	2	1	2
Actinobacteria	Corynebacterium pseudopelargi	2	1	2
Actinobacteria	Microbacterium timonense	2	1	2
Actinobacteria	Streptomyces dioscori	2	1	2
Actinobacteria	Streptomyces kaniharaensis	2	1	2
Actinobacteria	Streptacidiphilus bronchialis	2	1	2
Actinobacteria	Planctomonas deserti	2	1	2
Actinobacteria	Tessaracoccus timonensis	2	1	2
Actinobacteria	Bifidobacterium longum	2	1	2
Actinobacteria	Blastococcus litoris	2	1	2
Actinobacteria	Nesterenkonia natronophila	2	1	2
Actinobacteria	Ancrocorticia populi	2	1	2
Actinobacteria	Aeriscardovia aeriphila	2	1	2
Actinobacteria	Streptomyces triticisoli	2	1	2
Actinobacteria	Nocardioides silvaticus	2	1	2
Actinobacteria	Nocardiopsis aegyptia	2	1	2
Actinobacteria	Nocardia mangyaensis	2	1	2
Actinobacteria	Streptacidiphilus pinicola	2	1	2
Actinobacteria	Pseudopropionibacterium massiliense	2	1	2
Actinobacteria	Frankia elaeagni	2	1	2
Actinobacteria	Ornithinimicrobium cerasi	2	1	2
Actinobacteria	Amycolatopsis eburnea	2	1	2
Actinobacteria	Streptomyces paludis	2	1	2
Actinobacteria	Xylanibacterium ulmi	2	1	2
Actinobacteria	Arthrobacter silvisoli	2	1	2
Actinobacteria	Streptomyces triticagri	2	1	2
Actinobacteria	Cellulomonas rhizosphaerae	2	1	2
Actinobacteria	Micromonospora endolithica	2	1	2
Actinobacteria	Serinicoccus sediminis	2	1	2
Actinobacteria	Paraeggerthella hongkongensis	2	1	2
Actinobacteria	Cellulomonas xylanilytica	2	1	2
Actinobacteria	Streptacidiphilus jiangxiensis	2	1	2
Actinobacteria	Varibaculum vaginae	2	1	2
Actinobacteria	Pseudonocardia antarctica	2	1	2
Actinobacteria	Streptomyces tibetensis	2	1	2
Actinobacteria	Protaetiibacter intestinalis	2	1	2
Actinobacteria	Klugiella xanthotipulae	2	1	2
Actinobacteria	Nocardia farcinica	2	1	2
Actinobacteria	Georgenia faecalis	2	1	2
Actinobacteria	Kocuria soli	2	1	2
Actinobacteria	Corynebacterium endometrii	2	1	2
Actinobacteria	Streptomyces glebosus	2	1	2
Actinobacteria	Streptomyces cacaoi	2	1	2
Actinobacteria	Labedella phragmitis	2	1	2
Actinobacteria	Labedella populi	2	1	2
Actinobacteria	Corynebacterium suranareeae	2	1	2
Actinobacteria	Agromyces protaetiae	2	1	2
Actinobacteria	Myceligenerans xiligouense	2	1	2
Actinobacteria	Amycolatopsis alkalitolerans	2	1	2
Actinobacteria	Arthrobacter crusticola	2	1	2
Actinobacteria	Streptomyces aquilus	2	1	2
Actinobacteria	Pseudoclavibacter helvolus	2	1	2
Actinobacteria	Naasia lichenicola	2	1	2
Actinobacteria	Cellulomonas shaoxiangyii	2	1	2
Actinobacteria	Gulosibacter molinativorax	2	1	2
Actinobacteria	Nakamurella flava	2	1	2
Actinobacteria	Mycolicibacterium cosmeticum	2	1	2
Actinobacteria	Ornithinimicrobium pratense	2	1	2
Actinobacteria	Arthrobacter bussei	2	1	2
Actinobacteria	Amycolatopsis acidicola	2	1	2
Actinobacteria	Streptomyces qinzhouensis	2	1	2
Actinobacteria	Frankia soli	2	1	2
Actinobacteria	Microbacterium algeriense	2	1	2
Actinobacteria	Micromonospora auratinigra	2	1	2
Actinobacteria	Cellulosimicrobium funkei	2	1	2
Actinobacteria	Phytoactinopolyspora mesophila	2	1	2
Actinobacteria	Streptomyces triticiradicis	2	1	2
Actinobacteria	Streptomyces phaeolivaceus	2	1	2
Actinobacteria	Nonomuraea nitratireducens	2	1	2
Actinobacteria	Cellulomonas composti	2	1	2
Actinobacteria	Streptomyces fagopyri	2	1	2
Actinobacteria	Streptomyces carminius	2	1	2
Actinobacteria	Nocardioides speluncae	2	1	2
Actinobacteria	Cutibacterium acnes	2	1	2
Actinobacteria	Fodinicola acaciae	2	1	2
Actinobacteria	Streptomyces broussonetiae	2	1	2
Actinobacteria	Thermobifida fusca	2	1	2
Actinobacteria	Gardnerella vaginalis	2	1	2
Actinobacteria	Cellulosimicrobium arenosum	2	1	2
Actinobacteria	Lysinimonas yzui	2	1	2
Actinobacteria	Arthrobacter pigmenti	2	1	2
Actinobacteria	Motilibacter deserti	2	1	2
Actinobacteria	Corynebacterium rouxii	2	1	2
Actinobacteria	Brevibacterium aurantiacum	2	1	2
Actinobacteria	Nocardioides oleivorans	2	1	2
Actinobacteria	Peptidiphaga gingivicola	2	1	2
Actinobacteria	Aeromicrobium phoceense	2	1	2
Actinobacteria	Microbacterium ureisolvens	2	1	2
Actinobacteria	Actinomarinicola tropica	2	1	2
Actinobacteria	Gardnerella piotii	2	1	2
Actinobacteria	Microcella alkaliphila	2	1	2
Actinobacteria	Bifidobacterium pseudocatenulatum	2	1	2
Actinobacteria	Corynebacterium flavescens	2	1	2
Actinobacteria	Mycobacterium celatum	2	1	2
Actinobacteria	Kitasatospora viridis	2	1	2
Actinobacteria	Leucobacter aridicollis	2	1	2
Actinobacteria	Streptomyces olivoreticuli	2	1	2
Actinobacteria	Streptomyces violaceorubidus	2	1	2
Actinobacteria	Flavimobilis marinus	2	1	2
Actinobacteria	Streptomyces gelaticus	2	1	2
Actinobacteria	Streptomyces rubrolavendulae	2	1	2
Actinobacteria	Streptomyces caniferus	2	1	2
Actinobacteria	Streptomyces coelicoflavus	2	1	2
Actinobacteria	Streptomyces asterosporus	2	1	2
Actinobacteria	Micromonospora coriariae	2	1	2
Actinobacteria	Agromyces hippuratus	2	1	2
Actinobacteria	Renibacterium salmoninarum	2	1	2
Actinobacteria	Arthrobacter psychrochitiniphilus	2	1	2
Actinobacteria	Nocardioides plantarum	2	1	2
Actinobacteria	Streptomyces griseoluteus	2	1	2
Actinobacteria	Paenarthrobacter nicotinovorans	2	1	2
Actinobacteria	Oryzihumus leptocrescens	2	1	2
Actinobacteria	Micromonospora siamensis	2	1	2
Actinobacteria	Microbacterium maritypicum	2	1	2
Actinobacteria	Isoptericola halotolerans	2	1	2
Actinobacteria	Nocardioides kribbensis	2	1	2
Actinobacteria	Micromonospora krabiensis	2	1	2
Actinobacteria	Cellulomonas terrae	2	1	2
Actinobacteria	Trueperella bialowiezensis	2	1	2
Actinobacteria	Streptomyces noursei	2	1	2
Actinobacteria	Nesterenkonia jeotgali	2	1	2
Actinobacteria	Quadrisphaera granulorum	2	1	2
Actinobacteria	Brevibacterium iodinum	2	1	2
Actinobacteria	Sphaerisporangium rubeum	2	1	2
Actinobacteria	Demequina aestuarii	2	1	2
Actinobacteria	Streptomyces albidochromogenes	2	1	2
Actinobacteria	Cutibacterium granulosum	2	1	2
Actinobacteria	Saccharopolyspora pogona	2	1	2
Actinobacteria	Actinomadura hallensis	2	1	2
Actinobacteria	Rathayibacter tritici	2	1	2
Actinobacteria	Brevibacterium casei	2	1	2
Actinobacteria	Mycobacterium interjectum	2	1	2
Actinobacteria	Streptomyces murinus	2	1	2
Actinobacteria	Streptomyces murinus	2	1	2
Actinobacteria	Streptomyces murinus	2	1	2
Actinobacteria	Streptomyces murinus	2	1	2
Actinobacteria	Streptomyces murinus	2	1	2
Actinobacteria	Streptomyces murinus	2	1	2
Actinobacteria	Streptomyces murinus	2	1	2
Actinobacteria	Streptomyces murinus	2	1	2
Actinobacteria	Streptomyces murinus	2	1	2
Actinobacteria	Streptomyces murinus	2	1	2
Actinobacteria	Streptomyces murinus	2	1	2
Actinobacteria	Streptomyces murinus	2	1	2
Actinobacteria	Streptomyces murinus	2	1	2
Actinobacteria	Streptomyces murinus	2	1	2
Actinobacteria	Streptomyces murinus	2	1	2
Actinobacteria	Streptomyces murinus	2	1	2
Actinobacteria	Streptomyces murinus	2	1	2
Actinobacteria	Streptomyces murinus	2	1	2
Actinobacteria	Streptomyces murinus	2	1	2
Actinobacteria	Streptomyces murinus	2	1	2
Actinobacteria	Streptomyces murinus	2	1	2
Actinobacteria	Streptomyces murinus	2	1	2
Actinobacteria	Streptomyces murinus	2	1	2
Actinobacteria	Streptomyces murinus	2	1	2
Actinobacteria	Streptomyces murinus	2	1	2
Actinobacteria	Streptomyces murinus	2	1	2
Actinobacteria	Streptomyces murinus	2	1	2
Actinobacteria	Bifidobacterium thermophilum	2	1	2
Actinobacteria	Pseudonocardia alni	2	1	2
Actinobacteria	Luteococcus japonicus	2	1	2
Actinobacteria	Krasilnikovia cinnamomea	2	1	2
Actinobacteria	Thermostaphylospora chromogena	2	1	2
Actinobacteria	Micromonospora chokoriensis	2	1	2
Actinobacteria	Corynebacterium kutscheri	2	1	2
Actinobacteria	Bifidobacterium choerinum	2	1	2
Actinobacteria	Planobispora rosea	2	1	2
Actinobacteria	Streptomyces rubellomurinus	2	1	2
Actinobacteria	Streptomyces vietnamensis	2	1	2
Actinobacteria	Microbacterium thalassium	2	1	2
Actinobacteria	Frankia discariae	2	1	2
Actinobacteria	Streptomyces caelestis	2	1	2
Actinobacteria	Streptomyces subrutilus	2	1	2
Actinobacteria	Salinispora tropica	2	1	2
Actinobacteria	Sinomonas albida	2	1	2
Actinobacteria	Sanguibacter antarcticus	2	1	2
Actinobacteria	Nocardiopsis terrae	2	1	2
Actinobacteria	Nocardia brasiliensis	2	1	2
Actinobacteria	Streptomyces pluricolorescens	2	1	2
Actinobacteria	Rothia kristinae	2	1	2
Actinobacteria	Glutamicibacter protophormiae	2	1	2
Actinobacteria	Corynebacterium jeikeium	2	1	2
Actinobacteria	Streptomyces pristinaespiralis	2	1	2
Actinobacteria	Corynebacterium minutissimum	2	1	2
Actinobacteria	Corynebacterium tuberculostearicum	2	1	2
Actinobacteria	Micrococcus flavus	2	1	2
Actinobacteria	Salinibacterium xinjiangense	2	1	2
Actinobacteria	Frondihabitans australicus	2	1	2
Actinobacteria	Labedella gwakjiensis	2	1	2
Actinobacteria	Salinispora arenicola	2	1	2
Actinobacteria	Microterricola gilva	2	1	2
Actinobacteria	Mycolicibacterium porcinum	2	1	2
Actinobacteria	Bifidobacterium bifidum	2	1	2
Actinobacteria	Pseudonocardia endophytica	2	1	2
Actinobacteria	Streptomyces hainanensis	2	1	2
Actinobacteria	Streptomyces nodosus	2	1	2
Actinobacteria	Microbacterium hatanonis	2	1	2
Actinobacteria	Streptacidiphilus anmyonensis	2	1	2
Actinobacteria	Saccharopolyspora erythraea	2	1	2
Actinobacteria	Knoellia remsis	2	1	2
Actinobacteria	Arthrobacter oryzae	2	1	2
Actinobacteria	Streptacidiphilus melanogenes	2	1	2
Actinobacteria	Cellulosimicrobium terreum	2	1	2
Actinobacteria	Microterricola viridarii	2	1	2
Actinobacteria	Marihabitans asiaticum	2	1	2
Actinobacteria	Aeromicrobium flavum	2	1	2
Actinobacteria	Brevibacterium marinum	2	1	2
Actinobacteria	Calidifontibacter indicus	2	1	2
Actinobacteria	Streptomyces acidiscabies	2	1	2
Actinobacteria	Rubrobacter radiotolerans	2	1	2
Actinobacteria	Streptomyces chromofuscus	2	1	2
Actinobacteria	Modestobacter versicolor	2	1	2
Actinobacteria	Demequina lutea	2	1	2
Actinobacteria	Paenarthrobacter aurescens	2	1	2
Actinobacteria	Paenarthrobacter histidinolovorans	2	1	2
Actinobacteria	Cellulomonas cellasea	2	1	2
Actinobacteria	Oerskovia enterophila	2	1	2
Actinobacteria	Corynebacterium matruchotii	2	1	2
Actinobacteria	Corynebacterium striatum	2	1	2
Actinobacteria	Corynebacterium urealyticum	2	1	2
Actinobacteria	Brachybacterium faecium	2	1	2
Actinobacteria	Sanguibacter keddieii	2	1	2
Actinobacteria	Stackebrandtia nassauensis	2	1	2
Actinobacteria	Xylanimonas cellulosilytica	2	1	2
Actinobacteria	Actinopolymorpha rutila	2	1	2
Actinobacteria	Kocuria flava	2	1	2
Actinobacteria	Microbacterium profundi	2	1	2
Actinobacteria	Kitasatospora sp	2	1	2
Actinobacteria	Agromyces aureus	2	1	2
Actinobacteria	Saccharopolyspora antimicrobica	2	1	2
Actinobacteria	Micrococcus endophyticus	2	1	2
Actinobacteria	Streptomyces griseus	2	1	2
Actinobacteria	Actinoplanes teichomyceticus	2	1	2
Actinobacteria	Streptomyces himastatinicus	2	1	2
Actinobacteria	Microbacterium aquimaris	2	1	2
Actinobacteria	Actinomadura citrea	2	1	2
Actinobacteria	Actinomadura coerulea	2	1	2
Actinobacteria	Actinomadura verrucosospora	2	1	2
Actinobacteria	Nonomuraea africana	2	1	2
Actinobacteria	Nonomuraea angiospora	2	1	2
Actinobacteria	Nonomuraea polychroma	2	1	2
Actinobacteria	Nonomuraea rubra	2	1	2
Actinobacteria	Micrococcus luteus	2	1	2
Actinobacteria	Ilumatobacter fluminis	2	1	2
Actinobacteria	Thermobispora bispora	2	1	2
Actinobacteria	Gordonibacter pamelaeae	2	1	2
Actinobacteria	Thermomonospora curvata	2	1	2
Actinobacteria	Beutenbergia cavernae	2	1	2
Actinobacteria	Schumannella luteola	2	1	2
Actinobacteria	Devriesea agamarum	2	1	2
Actinobacteria	Streptomyces cyaneogriseus	2	1	2
Actinobacteria	Streptomyces aurantiacus	2	1	2
Actinobacteria	Streptomyces lydicus	2	1	2
Actinobacteria	Brachybacterium nesterenkovii	2	1	2
Actinobacteria	Micromonospora carbonacea	2	1	2
Actinobacteria	Micromonospora chersina	2	1	2
Actinobacteria	Micromonospora echinaurantiaca	2	1	2
Actinobacteria	Micromonospora sagamiensis	2	1	2
Actinobacteria	Brevibacterium ravenspurgense	2	1	2
Actinobacteria	Actinospica robiniae	2	1	2
Actinobacteria	Streptosporangium roseum	2	1	2
Actinobacteria	Catenulispora acidiphila	2	1	2
Actinobacteria	Kutzneria viridogrisea	2	1	2
Actinobacteria	Mycobacterium kyorinense	2	1	2
Actinobacteria	Citricoccus zhacaiensis	2	1	2
Actinobacteria	Amycolatopsis marina	2	1	2
Actinobacteria	Dietzia timorensis	2	1	2
Actinobacteria	Nocardiopsis arvandica	2	1	2
Actinobacteria	Geodermatophilus ruber	2	1	2
Actinobacteria	Actinoplanes missouriensis	2	1	2
Actinobacteria	Cellulomonas aerilata	2	1	2
Actinobacteria	Bifidobacterium angulatum	2	1	2
Actinobacteria	Helcobacillus massiliensis	2	1	2
Actinobacteria	Corynebacterium lipophiloflavum	2	1	2
Actinobacteria	Acidimicrobium ferrooxidans	2	1	2
Actinobacteria	Geodermatophilus obscurus	2	1	2
Actinobacteria	Krasilnikoviella flava	2	1	2
Actinobacteria	Actinoplanes brasiliensis	2	1	2
Actinobacteria	Actinomyces denticolens	2	1	2
Actinobacteria	Schaalia meyeri	2	1	2
Actinobacteria	Actinomyces slackii	2	1	2
Actinobacteria	Catellatospora citrea	2	1	2
Actinobacteria	Asanoa ferruginea	2	1	2
Actinobacteria	Corynebacterium coyleae	2	1	2
Actinobacteria	Streptomyces cinnamoneus	2	1	2
Actinobacteria	Streptomyces venezuelae	2	1	2
Actinobacteria	Dietzia lutea	2	1	2
Actinobacteria	Friedmanniella luteola	2	1	2
Actinobacteria	Microlunatus sagamiharensis	2	1	2
Actinobacteria	Corynebacterium aurimucosum	2	1	2
Actinobacteria	Corynebacterium glucuronolyticum	2	1	2
Actinobacteria	Isoptericola jiangsuensis	2	1	2
Actinobacteria	Microbacterium lindanitolerans	2	1	2
Actinobacteria	Rothia mucilaginosa	2	1	2
Actinobacteria	Streptomyces gilvosporeus	2	1	2
Actinobacteria	Brachybacterium saurashtrense	2	1	2
Actinobacteria	Propionibacterium acidifaciens	2	1	2
Actinobacteria	Corynebacterium doosanense	2	1	2
Actinobacteria	Kineococcus rhizosphaerae	2	1	2
Actinobacteria	Leucobacter komagatae	2	1	2
Actinobacteria	Bogoriella caseilytica	2	1	2
Actinobacteria	Jiangella alba	2	1	2
Actinobacteria	Bifidobacterium catenulatum	2	1	2
Actinobacteria	Corynebacterium mucifaciens	2	1	2
Actinobacteria	Corynebacterium mustelae	2	1	2
Actinobacteria	Demequina salsinemoris	2	1	2
Actinobacteria	Isoptericola chiayiensis	2	1	2
Actinobacteria	Actinocorallia herbida	2	1	2
Actinobacteria	Actinomadura viridis	2	1	2
Actinobacteria	Leifsonia soli	2	1	2
Actinobacteria	Microbacterium azadirachtae	2	1	2
Actinobacteria	Streptomyces haliclonae	2	1	2
Actinobacteria	Streptomyces platensis	2	1	2
Actinobacteria	Kitasatospora kifunensis	2	1	2
Actinobacteria	Actinokineospora cianjurensis	2	1	2
Actinobacteria	Corynebacterium genitalium	2	1	2
Actinobacteria	Yimella lutea	2	1	2
Actinobacteria	Gordonia spumicola	2	1	2
Actinobacteria	Gordonia crocea	2	1	2
Actinobacteria	Amycolatopsis xylanica	2	1	2
Actinobacteria	Streptomyces viridochromogenes	2	1	2
Actinobacteria	Kytococcus aerolatus	2	1	2
Actinobacteria	Agromyces atrinae	2	1	2
Actinobacteria	Rothia koreensis	2	1	2
Actinobacteria	Actinotignum schaalii	2	1	2
Actinobacteria	Dietzia aerolata	2	1	2
Actinobacteria	Rathayibacter iranicus	2	1	2
Actinobacteria	Saccharopolyspora spinosa	2	1	2
Actinobacteria	Corynebacterium durum	2	1	2
Actinobacteria	Longispora fulva	2	1	2
Actinobacteria	Luteimicrobium subarcticum	2	1	2
Actinobacteria	Mycobacterium simulans	2	1	2
Actinobacteria	Brevibacterium sandarakinum	2	1	2
Actinobacteria	Microbacterium agarici	2	1	2
Actinobacteria	Microlunatus soli	2	1	2
Actinobacteria	Georgenia soli	2	1	2
Actinobacteria	Segniliparus rotundus	2	1	2
Actinobacteria	Microbacterium humi	2	1	2
Actinobacteria	Nocardioides rubriscoriae	2	1	2
Actinobacteria	Micromonospora aurantiaca	2	1	2
Actinobacteria	Gordonia neofelifaecis	2	1	2
Actinobacteria	Propionibacterium cyclohexanicum	2	1	2
Actinobacteria	Actinopolymorpha pittospori	2	1	2
Actinobacteria	Pseudonocardia eucalypti	2	1	2
Actinobacteria	Haloactinobacterium album	2	1	2
Actinobacteria	Corynebacterium ulcerans	2	1	2
Actinobacteria	Corynebacterium ulcerans	2	1	2
Actinobacteria	Corynebacterium ulcerans	2	1	2
Actinobacteria	Corynebacterium ulcerans	2	1	2
Actinobacteria	Corynebacterium ulcerans	2	1	2
Actinobacteria	Corynebacterium ulcerans	2	1	2
Actinobacteria	Corynebacterium ulcerans	2	1	2
Actinobacteria	Corynebacterium ulcerans	2	1	2
Actinobacteria	Nonomuraea dietziae	2	1	2
Actinobacteria	Marmoricola ginsengisoli	2	1	2
Actinobacteria	Marmoricola pocheonensis	2	1	2
Actinobacteria	Nocardioides ginsengisegetis	2	1	2
Actinobacteria	Corynebacterium resistens	2	1	2
Actinobacteria	Streptomyces humiferus	2	1	2
Actinobacteria	Streptomyces hiroshimensis	2	1	2
Actinobacteria	Streptomyces parvus	2	1	2
Actinobacteria	Microbacterium mitrae	2	1	2
Actinobacteria	Amycolatopsis pithecellobii	2	1	2
Actinobacteria	Saccharopolyspora phatthalungensis	2	1	2
Actinobacteria	Streptomyces albovinaceus	2	1	2
Actinobacteria	Streptomyces gardneri	2	1	2
Actinobacteria	Cryobacterium arcticum	2	1	2
Actinobacteria	Leifsonia psychrotolerans	2	1	2
Actinobacteria	Arthrobacter livingstonensis	2	1	2
Actinobacteria	Paeniglutamicibacter cryotolerans	2	1	2
Actinobacteria	Microbacterium yannicii	2	1	2
Actinobacteria	Streptomyces cavourensis	2	1	2
Actinobacteria	Streptomyces cinereoruber	2	1	2
Actinobacteria	Streptomyces bobili	2	1	2
Actinobacteria	Streptomyces filamentosus	2	1	2
Actinobacteria	Streptomyces fragilis	2	1	2
Actinobacteria	Streptomyces griseorubiginosus	2	1	2
Actinobacteria	Streptomyces hawaiiensis	2	1	2
Actinobacteria	Streptomyces melanosporofaciens	2	1	2
Actinobacteria	Streptomyces misionensis	2	1	2
Actinobacteria	Streptomyces pseudovenezuelae	2	1	2
Actinobacteria	Streptomyces californicus	2	1	2
Actinobacteria	Streptomyces recifensis	2	1	2
Actinobacteria	Streptomyces resistomycificus	2	1	2
Actinobacteria	Streptomyces rubiginosohelvolus	2	1	2
Actinobacteria	Streptomyces sindenensis	2	1	2
Actinobacteria	Streptomyces violaceochromogenes	2	1	2
Actinobacteria	Streptomyces violascens	2	1	2
Actinobacteria	Auraticoccus monumenti	2	1	2
Actinobacteria	Demequina oxidasica	2	1	2
Actinobacteria	Demequina aurantiaca	2	1	2
Actinobacteria	Demequina globuliformis	2	1	2
Actinobacteria	Corynebacterium canis	2	1	2
Actinobacteria	Streptomyces scabiei	2	1	2
Actinobacteria	Corynebacterium pseudotuberculosis	2	1	2
Actinobacteria	Kitasatospora albolonga	2	1	2
Actinobacteria	Streptomyces anthocyanicus	2	1	2
Actinobacteria	Streptomyces antimycoticus	2	1	2
Actinobacteria	Streptomyces avellaneus	2	1	2
Actinobacteria	Streptomyces bacillaris	2	1	2
Actinobacteria	Streptomyces capillispiralis	2	1	2
Actinobacteria	Streptomyces coelescens	2	1	2
Actinobacteria	Streptomyces fungicidicus	2	1	2
Actinobacteria	Streptomyces globosus	2	1	2
Actinobacteria	Streptomyces griseochromogenes	2	1	2
Actinobacteria	Streptomyces iakyrus	2	1	2
Actinobacteria	Streptomyces inusitatus	2	1	2
Actinobacteria	Streptomyces katrae	2	1	2
Actinobacteria	Streptomyces longwoodensis	2	1	2
Actinobacteria	Streptomyces luteogriseus	2	1	2
Actinobacteria	Streptomyces pactum	2	1	2
Actinobacteria	Streptomyces poonensis	2	1	2
Actinobacteria	Streptomyces rishiriensis	2	1	2
Actinobacteria	Streptomyces spectabilis	2	1	2
Actinobacteria	Streptomyces sulfonofaciens	2	1	2
Actinobacteria	Streptomyces tauricus	2	1	2
Actinobacteria	Streptomyces tuirus	2	1	2
Actinobacteria	Streptomyces zaomyceticus	2	1	2
Actinobacteria	Microlunatus parietis	2	1	2
Actinobacteria	Arthrobacter nitrophenolicus	2	1	2
Actinobacteria	Spinactinospora alkalitolerans	2	1	2
Actinobacteria	Streptomyces echinoruber	2	1	2
Actinobacteria	Microbacterium saperdae	2	1	2
Actinobacteria	Microbacterium trichothecenolyticum	2	1	2
Actinobacteria	Thermasporomyces composti	2	1	2
Actinobacteria	Amycolatopsis roodepoortensis	2	1	2
Actinobacteria	Micromonospora ureilytica	2	1	2
Actinobacteria	Micromonospora vinacea	2	1	2
Actinobacteria	Micromonospora cremea	2	1	2
Actinobacteria	Micromonospora zamorensis	2	1	2
Actinobacteria	Arthrobacter rhombi	2	1	2
Actinobacteria	Kocuria palustris	2	1	2
Actinobacteria	Microbacterium oryzae	2	1	2
Actinobacteria	Adlercreutzia caecicola	2	1	2
Actinobacteria	Alpinimonas psychrophila	2	1	2
Actinobacteria	Streptomyces bingchenggensis	2	1	2
Actinobacteria	Streptomyces autolyticus	2	1	2
Actinobacteria	Nocardia amikacinitolerans	2	1	2
Actinobacteria	Rothia dentocariosa	2	1	2
Actinobacteria	Sphaerisporangium krabiense	2	1	2
Actinobacteria	Pseudokineococcus lusitanus	2	1	2
Actinobacteria	Cellulomonas persica	2	1	2
Actinobacteria	Microbacterium kitamiense	2	1	2
Actinobacteria	Bifidobacterium subtile	2	1	2
Actinobacteria	Bifidobacterium boum	2	1	2
Actinobacteria	Frankia irregularis	2	1	2
Actinobacteria	Sphaerisporangium siamense	2	1	2
Actinobacteria	Streptomyces tsukubensis	2	1	2
Actinobacteria	Microbacterium chocolatum	2	1	2
Actinobacteria	Pseudarthrobacter chlorophenolicus	2	1	2
Actinobacteria	Scardovia wiggsiae	2	1	2
Actinobacteria	Microbacterium hydrothermale	2	1	2
Actinobacteria	Georgenia satyanarayanai	2	1	2
Actinobacteria	Nocardioides panzhihuensis	2	1	2
Actinobacteria	Pseudarthrobacter siccitolerans	2	1	2
Actinobacteria	Corynebacterium nuruki	2	1	2
Actinobacteria	Streptomyces kebangsaanensis	2	1	2
Actinobacteria	Kitasatospora niigatensis	2	1	2
Actinobacteria	Herbiconiux flava	2	1	2
Actinobacteria	Saccharomonospora saliphila	2	1	2
Actinobacteria	Actinoplanes abujensis	2	1	2
Actinobacteria	Nonomuraea jabiensis	2	1	2
Actinobacteria	Pseudonocardia cypriaca	2	1	2
Actinobacteria	Gleimia europaea	2	1	2
Actinobacteria	Promicromonospora sukumoe	2	1	2
Actinobacteria	Williamsia phyllosphaerae	2	1	2
Actinobacteria	Streptomyces brevispora	2	1	2
Actinobacteria	Mobiluncus holmesii	2	1	2
Actinobacteria	Schaalia cardiffensis	2	1	2
Actinobacteria	Knoellia flava	2	1	2
Actinobacteria	Arthrobacter psychrolactophilus	2	1	2
Actinobacteria	Streptomyces malaysiensis	2	1	2
Actinobacteria	Promicromonospora kroppenstedtii	2	1	2
Actinobacteria	Cryptosporangium arvum	2	1	2
Actinobacteria	Microbacterium ketosireducens	2	1	2
Actinobacteria	Corynebacterium deserti	2	1	2
Actinobacteria	Mycobacteroides franklinii	2	1	2
Actinobacteria	Actinomadura catellatispora	2	1	2
Actinobacteria	Streptacidiphilus rugosus	2	1	2
Actinobacteria	Arthrobacter luteolus	2	1	2
Actinobacteria	Microbacterium enclense	2	1	2
Actinobacteria	Micrococcus cohnii	2	1	2
Actinobacteria	Actinopolyspora saharensis	2	1	2
Actinobacteria	Kribbella amoyensis	2	1	2
Actinobacteria	Salinispora pacifica	2	1	2
Actinobacteria	Salinispora vitiensis	2	1	2
Actinobacteria	Salinispora mooreana	2	1	2
Actinobacteria	Barrientosiimonas humi	2	1	2
Aquificae	Aquifex aeolicus	3	2	2
Aquificae	Hydrogenothermus marinus	2	1	2
Aquificae	Persephonella hydrogeniphila	2	1	2
Aquificae	Sulfurihydrogenibium azorense	2	1	2
Aquificae	Hydrogenivirga caldilitoris	2	1	2
Aquificae	Thermocrinis minervae	2	1	2
Aquificae	Thermovibrio ammonificans	2	1	2
Bacteroidetes	Duncaniella dubosii	5	4	2
Bacteroidetes	Adhaeribacter swui	3	2	2
Bacteroidetes	Adhaeribacter radiodurans	3	2	2
Bacteroidetes	Pontibacter akesuensis	3	2	2
Bacteroidetes	Phocaeicola salanitronis	3	2	2
Bacteroidetes	Hydrotalea sandarakina	2	1	2
Bacteroidetes	Dyadobacter arcticus	2	1	2
Bacteroidetes	Sediminibacterium goheungense	2	1	2
Bacteroidetes	Rudanella lutea	2	1	2
Bacteroidetes	Pontibacter roseus	2	1	2
Bacteroidetes	Spirosoma luteum	2	1	2
Bacteroidetes	Marinilabilia salmonicolor	2	1	2
Bacteroidetes	Prevotella jejuni	2	1	2
Bacteroidetes	Spirosoma montaniterrae	2	1	2
Bacteroidetes	Nitritalea halalkaliphila	2	1	2
Bacteroidetes	Salinivirga cyanobacteriivorans	2	1	2
Bacteroidetes	Pontibacter indicus	2	1	2
Bacteroidetes	Rufibacter immobilis	2	1	2
Bacteroidetes	Tamlana nanhaiensis	2	1	2
Bacteroidetes	Flagellimonas maritima	2	1	2
Bacteroidetes	Sediminibacterium salmoneum	2	1	2
Bacteroidetes	Dyadobacter tibetensis	2	1	2
Bacteroidetes	Lewinella xylanilytica	2	1	2
Bacteroidetes	Rufibacter quisquiliarum	2	1	2
Bacteroidetes	Reichenbachiella agariperforans	2	1	2
Bacteroidetes	Jiulongibacter sediminis	2	1	2
Bacteroidetes	Dyadobacter endophyticus	2	1	2
Bacteroidetes	Parabacteroides massiliensis	2	1	2
Bacteroidetes	Arcticibacterium luteifluviistationis	2	1	2
Bacteroidetes	Bacteroides caecimuris	2	1	2
Bacteroidetes	Flavivirga eckloniae	2	1	2
Bacteroidetes	Panacibacter ginsenosidivorans	2	1	2
Bacteroidetes	Lewinella aquimaris	2	1	2
Bacteroidetes	Culturomica massiliensis	2	1	2
Bacteroidetes	Tenacibaculum skagerrakense	2	1	2
Bacteroidetes	Bacteroides congonensis	2	1	2
Bacteroidetes	Bacteroides togonis	2	1	2
Bacteroidetes	Sediminibacterium roseum	2	1	2
Bacteroidetes	Dyadobacter luticola	2	1	2
Bacteroidetes	Adhaeribacter arboris	2	1	2
Bacteroidetes	Pontibacter oryzae	2	1	2
Bacteroidetes	Alistipes megaguti	2	1	2
Bacteroidetes	Bacteroides cellulosilyticus	2	1	2
Bacteroidetes	Chryseobacterium gleum	2	1	2
Bacteroidetes	Spirosoma sordidisoli	2	1	2
Bacteroidetes	Chryseobacterium indologenes	2	1	2
Bacteroidetes	Dyadobacter psychrotolerans	2	1	2
Bacteroidetes	Flavobacterium sandaracinum	2	1	2
Bacteroidetes	Flavivirga rizhaonensis	2	1	2
Bacteroidetes	Chryseobacterium mulctrae	2	1	2
Bacteroidetes	Alistipes onderdonkii	2	1	2
Bacteroidetes	Chitinophaga vietnamensis	2	1	2
Bacteroidetes	Rudanella paleaurantiibacter	2	1	2
Bacteroidetes	Spirosoma endbachense	2	1	2
Bacteroidetes	Pontibacter russatus	2	1	2
Bacteroidetes	Pontibacter pudoricolor	2	1	2
Bacteroidetes	Nibribacter ruber	2	1	2
Bacteroidetes	Rhodocytophaga rosea	2	1	2
Bacteroidetes	Bacteroides eggerthii	2	1	2
Bacteroidetes	Bacteroides ovatus	2	1	2
Bacteroidetes	Odoribacter splanchnicus	2	1	2
Bacteroidetes	Thermonema lapsum	2	1	2
Bacteroidetes	Pontibacter actiniarum	2	1	2
Bacteroidetes	Phocaeicola dorei	2	1	2
Bacteroidetes	Flammeovirga yaeyamensis	2	1	2
Bacteroidetes	Pontibacter korlensis	2	1	2
Bacteroidetes	Dyadobacter koreensis	2	1	2
Bacteroidetes	Ekhidna lutea	2	1	2
Bacteroidetes	Dyadobacter fermentans	2	1	2
Bacteroidetes	Leptobacterium flavescens	2	1	2
Bacteroidetes	Filimonas lacunae	2	1	2
Bacteroidetes	Chitinophaga pinensis	2	1	2
Bacteroidetes	Rufibacter tibetensis	2	1	2
Bacteroidetes	Rhodothermus marinus	2	1	2
Bacteroidetes	Solitalea koreensis	2	1	2
Bacteroidetes	Tenacibaculum jejuense	2	1	2
Bacteroidetes	Aquimarina agarilytica	2	1	2
Bacteroidetes	Marivirga tractuosa	2	1	2
Bacteroidetes	Leadbetterella byssophila	2	1	2
Bacteroidetes	Dyadobacter psychrophilus	2	1	2
Bacteroidetes	Spirosoma endophyticum	2	1	2
Bacteroidetes	Prevotella multisaccharivorax	2	1	2
Bacteroidetes	Ohtaekwangia koreensis	2	1	2
Bacteroidetes	Prevotella enoeca	2	1	2
Bacteroidetes	Parabacteroides chinchillae	2	1	2
Bacteroidetes	Solitalea canadensis	2	1	2
Bacteroidetes	Saprospira grandis	2	1	2
Bacteroidetes	Bacteroides nordii	2	1	2
Campylobacterota	Campylobacter jejuni	2	1	2
Chlorobi	Chlorobium limicola	2	1	2
Chlorobi	Chlorobium chlorochromatii	2	1	2
Chloroflexi	Thermogemmatispora tikiterensis	2	1	2
Chloroflexi	Dictyobacter aurantiacus	2	1	2
Chloroflexi	Dictyobacter kobayashii	2	1	2
Chloroflexi	Dictyobacter alpinus	2	1	2
Chloroflexi	Tepidiforma bonchosmolovskayae	2	1	2
Chloroflexi	Sphaerobacter thermophilus	2	1	2
Chloroflexi	Oscillochloris trichoides	2	1	2
Cyanobacteria	Leptolyngbya boryana	5	4	2
Cyanobacteria	Euhalothece natronophila	4	3	2
Cyanobacteria	Sphaerospermopsis kisseleviana	3	2	2
Cyanobacteria	Synechococcus elongatus	2	1	2
Cyanobacteria	Gloeobacter kilaueensis	2	1	2
Cyanobacteria	Tolypothrix bouteillei	2	1	2
Cyanobacteria	Aliterella atlantica	2	1	2
Cyanobacteria	Aphanothece sacrum	2	1	2
Cyanobacteria	Dolichospermum compactum	2	1	2
Cyanobacteria	Leptolyngbya ohadii	2	1	2
Cyanobacteria	Calothrix desertica	2	1	2
Cyanobacteria	Chroogloeocystis siderophila	2	1	2
Cyanobacteria	Gloeobacter violaceus	2	1	2
Cyanobacteria	Chroococcidiopsis thermalis	2	1	2
Cyanobacteria	Kamptonema formosum	2	1	2
Deinococcus-Thermus	Deinococcus deserti	5	4	2
Deinococcus-Thermus	Deinococcus proteolyticus	5	4	2
Deinococcus-Thermus	Deinococcus ficus	4	3	2
Deinococcus-Thermus	Deinococcus metallilatus	3	2	2
Deinococcus-Thermus	Deinococcus peraridilitoris	3	2	2
Deinococcus-Thermus	Deinococcus apachensis	2	1	2
Deinococcus-Thermus	Deinococcus phoenicis	2	1	2
Deinococcus-Thermus	Deinococcus knuensis	2	1	2
Deinococcus-Thermus	Deinococcus sedimenti	2	1	2
Deinococcus-Thermus	Deinococcus aerius	2	1	2
Deinococcus-Thermus	Deinococcus irradiatisoli	2	1	2
Deinococcus-Thermus	Deinococcus fonticola	2	1	2
Deinococcus-Thermus	Deinococcus humi	2	1	2
Deinococcus-Thermus	Deinococcus hopiensis	2	1	2
Firmicutes	Listeria monocytogenes	2	1	2
Firmicutes	Pediococcus inopinatus	2	1	2
Firmicutes	Lactiplantibacillus paraplantarum	6	5	2
Firmicutes	Lactobacillus salivarius	4	3	2
Firmicutes	Leuconostoc mesenteroides	4	3	2
Firmicutes	Loigolactobacillus bifermentans	4	3	2
Firmicutes	Lactobacillus hokkaidonensis	3	2	2
Firmicutes	Planococcus versutus	3	2	2
Firmicutes	Lactobacillus casei	3	2	2
Firmicutes	Paeniclostridium sordellii	3	2	2
Firmicutes	Lentilactobacillus parabuchneri	3	2	2
Firmicutes	Secundilactobacillus malefermentans	3	2	2
Firmicutes	Companilactobacillus allii	3	2	2
Firmicutes	Bacillus tropicus	3	2	2
Firmicutes	Bacillus luti	3	2	2
Firmicutes	Secundilactobacillus paracollinoides	3	2	2
Firmicutes	Bacillus anthracis	3	2	2
Firmicutes	Leuconostoc citreum	3	2	2
Firmicutes	Companilactobacillus crustorum	3	2	2
Firmicutes	Paenisporosarcina antarctica	3	2	2
Firmicutes	Bacillus cytotoxicus	3	2	2
Firmicutes	Leuconostoc kimchii	3	2	2
Firmicutes	Companilactobacillus futsaii	3	2	2
Firmicutes	Alicyclobacillus cellulosilyticus	2	1	2
Firmicutes	Listeria weihenstephanensis	2	1	2
Firmicutes	Oscillibacter ruminantium	2	1	2
Firmicutes	Companilactobacillus ginsenosidimutans	2	1	2
Firmicutes	Exiguobacterium enclense	2	1	2
Firmicutes	Anaerococcus senegalensis	2	1	2
Firmicutes	Bacillus kyonggiensis	2	1	2
Firmicutes	Veillonella criceti	2	1	2
Firmicutes	Oenococcus kitaharae	2	1	2
Firmicutes	Anaerostipes caccae	2	1	2
Firmicutes	Succinispira mobilis	2	1	2
Firmicutes	Domibacillus robiginosus	2	1	2
Firmicutes	Carnobacterium iners	2	1	2
Firmicutes	Companilactobacillus heilongjiangensis	2	1	2
Firmicutes	Peptoniphilus timonensis	2	1	2
Firmicutes	Lactobacillus jensenii	2	1	2
Firmicutes	Romboutsia ilealis	2	1	2
Firmicutes	Carboxydothermus ferrireducens	2	1	2
Firmicutes	Anaerosphaera aminiphila	2	1	2
Firmicutes	Anaerosporobacter mobilis	2	1	2
Firmicutes	Bacillus aurantiacus	2	1	2
Firmicutes	Butyrivibrio hungatei	2	1	2
Firmicutes	Clostridium acidisoli	2	1	2
Firmicutes	Clostridium amylolyticum	2	1	2
Firmicutes	Ruminiclostridium cellobioparum	2	1	2
Firmicutes	Clostridium cylindrosporum	2	1	2
Firmicutes	Desulfosporosinus lacus	2	1	2
Firmicutes	Desulfofundulus thermocisternus	2	1	2
Firmicutes	Paenibacillus massiliensis	2	1	2
Firmicutes	Paenibacillus pinihumi	2	1	2
Firmicutes	Papillibacter cinnamivorans	2	1	2
Firmicutes	Sporobacter termitidis	2	1	2
Firmicutes	Sporomusa ovata	2	1	2
Firmicutes	Propionispira raffinosivorans	2	1	2
Firmicutes	Lentilactobacillus curieae	2	1	2
Firmicutes	Enterococcus dispar	2	1	2
Firmicutes	Staphylococcus intermedius	2	1	2
Firmicutes	Mogibacterium diversum	2	1	2
Firmicutes	Halobacillus andaensis	2	1	2
Firmicutes	Vallitalea guaymasensis	2	1	2
Firmicutes	Calidifontibacillus oryziterrae	2	1	2
Firmicutes	Apilactobacillus apinorum	2	1	2
Firmicutes	Bombilactobacillus mellis	2	1	2
Firmicutes	Megasphaera massiliensis	2	1	2
Firmicutes	Metasolibacillus fluoroglycofenilyticus	2	1	2
Firmicutes	Paenibacillus camerounensis	2	1	2
Firmicutes	Paenibacillus antibioticophila	2	1	2
Firmicutes	Paenibacillus pinisoli	2	1	2
Firmicutes	Lysinibacillus contaminans	2	1	2
Firmicutes	Lactobacillus curvatus	2	1	2
Firmicutes	Intestinimonas butyriciproducens	2	1	2
Firmicutes	Bombilactobacillus bombi	2	1	2
Firmicutes	Desulfitibacter alkalitolerans	2	1	2
Firmicutes	Rummeliibacillus suwonensis	2	1	2
Firmicutes	Sedimentibacter saalensis	2	1	2
Firmicutes	Caloranaerobacter ferrireducens	2	1	2
Firmicutes	Melghiribacillus thermohalophilus	2	1	2
Firmicutes	Paenibacillus segetis	2	1	2
Firmicutes	Risungbinella massiliensis	2	1	2
Firmicutes	Paenibacillus sophorae	2	1	2
Firmicutes	Sporomusa sphaeroides	2	1	2
Firmicutes	Exiguobacterium chiriqhucha	2	1	2
Firmicutes	Exiguobacterium indicum	2	1	2
Firmicutes	Marinococcus halophilus	2	1	2
Firmicutes	Caldicellulosiruptor naganoensis	2	1	2
Firmicutes	Clostridioides mangenotii	2	1	2
Firmicutes	Exiguobacterium aurantiacum	2	1	2
Firmicutes	Exiguobacterium undae	2	1	2
Firmicutes	Exiguobacterium acetylicum	2	1	2
Firmicutes	Exiguobacterium oxidotolerans	2	1	2
Firmicutes	Exiguobacterium antarcticum	2	1	2
Firmicutes	Bacillus mycoides	2	1	2
Firmicutes	Alkaliphilus transvaalensis	2	1	2
Firmicutes	Apilactobacillus ozensis	2	1	2
Firmicutes	Carnobacterium funditum	2	1	2
Firmicutes	Carnobacterium inhibens	2	1	2
Firmicutes	Carnobacterium mobile	2	1	2
Firmicutes	Carnobacterium pleistocenium	2	1	2
Firmicutes	Paenibacillus amylolyticus	2	1	2
Firmicutes	Megasphaera elsdenii	2	1	2
Firmicutes	Virgibacillus massiliensis	2	1	2
Firmicutes	Companilactobacillus furfuricola	2	1	2
Firmicutes	Mobilitalea sibirica	2	1	2
Firmicutes	Clostridium senegalense	2	1	2
Firmicutes	Dendrosporobacter quercicolus	2	1	2
Firmicutes	Lentibacillus amyloliquefaciens	2	1	2
Firmicutes	Virgibacillus pantothenticus	2	1	2
Firmicutes	Anaeromicrobium sediminis	2	1	2
Firmicutes	Hathewaya histolytica	2	1	2
Firmicutes	Virgibacillus senegalensis	2	1	2
Firmicutes	Veillonella seminalis	2	1	2
Firmicutes	Leuconostoc suionicum	2	1	2
Firmicutes	Clostridium	2	1	2
Firmicutes	Erysipelothrix larvae	2	1	2
Firmicutes	Anaerobacillus alkaliphilus	2	1	2
Firmicutes	Clostridium baratii	2	1	2
Firmicutes	Gracilibacillus massiliensis	2	1	2
Firmicutes	Trichococcus collinsii	2	1	2
Firmicutes	Marinithermofilum abyssi	2	1	2
Firmicutes	Bacillus shackletonii	2	1	2
Firmicutes	Levilactobacillus brevis	2	1	2
Firmicutes	Gudongella oleilytica	2	1	2
Firmicutes	Lentilactobacillus hilgardii	2	1	2
Firmicutes	Lactiplantibacillus plantarum	2	1	2
Firmicutes	Sporolactobacillus pectinivorans	2	1	2
Firmicutes	Tindallia californiensis	2	1	2
Firmicutes	Lacticaseibacillus paracasei	2	1	2
Firmicutes	Latilactobacillus sakei	2	1	2
Firmicutes	Lactobacillus acetotolerans	2	1	2
Firmicutes	Ligilactobacillus animalis	2	1	2
Firmicutes	Paenibacillus herberti	2	1	2
Firmicutes	Fructilactobacillus sanfranciscensis	2	1	2
Firmicutes	Virgibacillus kapii	2	1	2
Firmicutes	Listeria grayi	2	1	2
Firmicutes	Listeria welshimeri	2	1	2
Firmicutes	Haloimpatiens massiliensis	2	1	2
Firmicutes	Inediibacterium massiliense	2	1	2
Firmicutes	Caminicella sporogenes	2	1	2
Firmicutes	Anaeromassilibacillus senegalensis	2	1	2
Firmicutes	Anaerococcus jeddahensis	2	1	2
Firmicutes	Intestinimonas massiliensis	2	1	2
Firmicutes	Faecalibaculum rodentium	2	1	2
Firmicutes	Intestinimonas gabonensis	2	1	2
Firmicutes	Paenibacillus solani	2	1	2
Firmicutes	Butyricicoccus faecihominis	2	1	2
Firmicutes	Domibacillus antri	2	1	2
Firmicutes	Domibacillus epiphyticus	2	1	2
Firmicutes	Acetilactobacillus jinshanensis	2	1	2
Firmicutes	Mediterraneibacter massiliensis	2	1	2
Firmicutes	Holdemanella biformis	2	1	2
Firmicutes	Anaerococcus urinomassiliensis	2	1	2
Firmicutes	Carnobacterium viridans	2	1	2
Firmicutes	Anaerococcus nagyae	2	1	2
Firmicutes	Acidibacillus ferrooxidans	2	1	2
Firmicutes	Neglecta timonensis	2	1	2
Firmicutes	Emergencia timonensis	2	1	2
Firmicutes	Clostridium massiliodielmoense	2	1	2
Firmicutes	Gracilibacillus dipsosauri	2	1	2
Firmicutes	Petroclostridium xylanilyticum	2	1	2
Firmicutes	Frisingicoccus caecimuris	2	1	2
Firmicutes	Fictibacillus barbaricus	2	1	2
Firmicutes	Paenibacillus sinopodophylli	2	1	2
Firmicutes	Phocea massiliensis	2	1	2
Firmicutes	Colibacter massiliensis	2	1	2
Firmicutes	Massilimaliae massiliensis	2	1	2
Firmicutes	Jeotgalibaca arthritidis	2	1	2
Firmicutes	Anaerococcus mediterraneensis	2	1	2
Firmicutes	Alterileibacterium massiliense	2	1	2
Firmicutes	Bacillus massiliogabonensis	2	1	2
Firmicutes	Paraliobacillus sediminis	2	1	2
Firmicutes	Bacillus wiedmannii	2	1	2
Firmicutes	Bacillus marisflavi	2	1	2
Firmicutes	Thermodesulfitimonas autotrophica	2	1	2
Firmicutes	Bacilliculturomica massiliensis	2	1	2
Firmicutes	Virgibacillus dakarensis	2	1	2
Firmicutes	Bacillus dakarensis	2	1	2
Firmicutes	Lachnoclostridium edouardi	2	1	2
Firmicutes	Halobacillus massiliensis	2	1	2
Firmicutes	Halobacillus salinus	2	1	2
Firmicutes	Oceanobacillus senegalensis	2	1	2
Firmicutes	Marasmitruncus massiliensis	2	1	2
Firmicutes	Clostridium perfringens	2	1	2
Firmicutes	Alkalihalobacillus urbisdiaboli	2	1	2
Firmicutes	Bacillus intestinalis	2	1	2
Firmicutes	Monoglobus pectinilyticus	2	1	2
Firmicutes	Massilimaliae timonensis	2	1	2
Firmicutes	Virgibacillus ndiopensis	2	1	2
Firmicutes	Bacillus xiapuensis	2	1	2
Firmicutes	Virgibacillus phasianinus	2	1	2
Firmicutes	Halalkalibacillus sediminis	2	1	2
Firmicutes	Virgibacillus indicus	2	1	2
Firmicutes	Listeria ivanovii	2	1	2
Firmicutes	Suicoccus acidiformans	2	1	2
Firmicutes	Dorea phocaeensis	2	1	2
Firmicutes	Galactobacillus timonensis	2	1	2
Firmicutes	Neobittarella massiliensis	2	1	2
Firmicutes	Gracilibacillus phocaeensis	2	1	2
Firmicutes	Anaerococcus vaginimassiliensis	2	1	2
Firmicutes	Clostridium minihomine	2	1	2
Firmicutes	Salipaludibacillus keqinensis	2	1	2
Firmicutes	Bacillus lacisalsi	2	1	2
Firmicutes	Anaerococcus marasmi	2	1	2
Firmicutes	Selenomonas massiliensis	2	1	2
Firmicutes	Vallitalea okinawensis	2	1	2
Firmicutes	Pseudoruminococcus massiliensis	2	1	2
Firmicutes	Salicibibacter kimchii	2	1	2
Firmicutes	Megasphaera stantonii	2	1	2
Firmicutes	Dialister massiliensis	2	1	2
Firmicutes	Paenibacillus pasadenensis	2	1	2
Firmicutes	Evtepia gabavorous	2	1	2
Firmicutes	Tepidanaerobacter syntrophicus	2	1	2
Firmicutes	Lactobacillus terrae	2	1	2
Firmicutes	Alkalihalobacillus patagoniensis	2	1	2
Firmicutes	Paenibacillus paeoniae	2	1	2
Firmicutes	Companilactobacillus zhachilii	2	1	2
Firmicutes	Bacillus clarus	2	1	2
Firmicutes	Oribacterium sinus	2	1	2
Firmicutes	Lentibacillus halodurans	2	1	2
Firmicutes	Rummeliibacillus stabekisii	2	1	2
Firmicutes	Planomicrobium okeanokoites	2	1	2
Firmicutes	Clostridium transplantifaecale	2	1	2
Firmicutes	Veillonella rodentium	2	1	2
Firmicutes	Salicibibacter halophilus	2	1	2
Firmicutes	Lentibacillus panjinensis	2	1	2
Firmicutes	Fictibacillus arsenicus	2	1	2
Firmicutes	Dialister hominis	2	1	2
Firmicutes	Amedibacterium intestinale	2	1	2
Firmicutes	Alkalihalobacillus miscanthi	2	1	2
Firmicutes	Exiguobacterium sibiricum	2	1	2
Firmicutes	Veillonella nakazawae	2	1	2
Firmicutes	Paenibacillus wynnii	2	1	2
Firmicutes	Virgibacillus ihumii	2	1	2
Firmicutes	Carnobacterium divergens	2	1	2
Firmicutes	Brochothrix thermosphacta	2	1	2
Firmicutes	Carnobacterium alterfunditum	2	1	2
Firmicutes	Alkalihalobacillus oshimensis	2	1	2
Firmicutes	Tyzzerella nexilis	2	1	2
Firmicutes	Veillonella parvula	2	1	2
Firmicutes	Roseburia faecis	2	1	2
Firmicutes	Schleiferilactobacillus harbinensis	2	1	2
Firmicutes	Exiguobacterium profundum	2	1	2
Firmicutes	Anaerococcus prevotii	2	1	2
Firmicutes	Anaerococcus tetradius	2	1	2
Firmicutes	Sporosarcina koreensis	2	1	2
Firmicutes	Lentilactobacillus kefiri	2	1	2
Firmicutes	Mogibacterium timidum	2	1	2
Firmicutes	Loigolactobacillus backii	2	1	2
Firmicutes	Andreesenia angusta	2	1	2
Firmicutes	Veillonella atypica	2	1	2
Firmicutes	Veillonella dispar	2	1	2
Firmicutes	Ruminococcus bromii	2	1	2
Firmicutes	Blautia obeum	2	1	2
Firmicutes	Bacillus cereus	2	1	2
Firmicutes	Dorea formicigenerans	2	1	2
Firmicutes	Natronincola peptidivorans	2	1	2
Firmicutes	Trichococcus pasteurii	2	1	2
Firmicutes	Alkalihalobacillus plakortidis	2	1	2
Firmicutes	Ammonifex thiophilus	2	1	2
Firmicutes	Anaerofustis stercorihominis	2	1	2
Firmicutes	Ligilactobacillus pobuzihii	2	1	2
Firmicutes	Brevibacterium	2	1	2
Firmicutes	Butyrivibrio crossotus	2	1	2
Firmicutes	Hydrogenoanaerobacterium saccharovorans	2	1	2
Firmicutes	Aneurinibacillus migulanus	2	1	2
Firmicutes	Virgibacillus siamensis	2	1	2
Firmicutes	Aquisalibacillus elongatus	2	1	2
Firmicutes	Paenibacillus glacialis	2	1	2
Firmicutes	Lapidilactobacillus dextrinicus	2	1	2
Firmicutes	Anaerococcus lactolyticus	2	1	2
Firmicutes	Acetobacterium bakii	2	1	2
Firmicutes	Bacillus thuringiensis	2	1	2
Firmicutes	Paenibacillus xylanexedens	2	1	2
Firmicutes	Fructilactobacillus lindneri	2	1	2
Firmicutes	Anaerococcus octavius	2	1	2
Firmicutes	Lacticaseibacillus zeae	2	1	2
Firmicutes	Salimicrobium flavidum	2	1	2
Firmicutes	Halobacillus hunanensis	2	1	2
Firmicutes	Oceanobacillus manasiensis	2	1	2
Firmicutes	Terribacillus aidingensis	2	1	2
Firmicutes	Ruminiclostridium papyrosolvens	2	1	2
Firmicutes	Catonella morbi	2	1	2
Firmicutes	Dialister invisus	2	1	2
Firmicutes	Latilactobacillus graminis	2	1	2
Firmicutes	Negativicoccus succinicivorans	2	1	2
Firmicutes	Eubacterium	2	1	2
Firmicutes	Levilactobacillus koreensis	2	1	2
Firmicutes	Selenomonas flueggei	2	1	2
Firmicutes	Tepidibacter mesophilus	2	1	2
Firmicutes	Anaerococcus vaginalis	2	1	2
Firmicutes	Halanaerobium hydrogeniformans	2	1	2
Firmicutes	Ammoniphilus oxalaticus	2	1	2
Firmicutes	Natranaerovirga hydrolytica	2	1	2
Firmicutes	Natranaerovirga pectinivora	2	1	2
Firmicutes	Listeria seeligeri	2	1	2
Firmicutes	Tindallia magadiensis	2	1	2
Firmicutes	Catenisphaera adipataccumulans	2	1	2
Firmicutes	Dialister succinatiphilus	2	1	2
Firmicutes	Gracilibacillus halotolerans	2	1	2
Firmicutes	Halobacteroides halobius	2	1	2
Firmicutes	Cytobacillus eiseniae	2	1	2
Firmicutes	Desulfuribacillus alkaliarsenatis	2	1	2
Firmicutes	Oribacterium parvum	2	1	2
Firmicutes	Lactobacillus delbrueckii	2	1	2
Firmicutes	Virgibacillus proomii	2	1	2
Firmicutes	Mogibacterium pumilum	2	1	2
Firmicutes	Salimicrobium halophilum	2	1	2
Firmicutes	Thermaerobacter subterraneus	2	1	2
Firmicutes	Parageobacillus galactosidasius	2	1	2
Firmicutes	Dorea longicatena	2	1	2
Firmicutes	Salipaludibacillus neizhouensis	2	1	2
Firmicutes	Pseudoramibacter alactolyticus	2	1	2
Firmicutes	Dialister micraerophilus	2	1	2
Firmicutes	Weissella thailandensis	2	1	2
Firmicutes	Eremococcus coleocola	2	1	2
Firmicutes	Lactobacillus coryniformis	2	1	2
Firmicutes	Metabacillus halosaccharovorans	2	1	2
Firmicutes	Alteribacillus bidgolensis	2	1	2
Firmicutes	Oceanobacillus halophilus	2	1	2
Firmicutes	Acetobacterium woodii	2	1	2
Firmicutes	Caldanaerobius polysaccharolyticus	2	1	2
Firmicutes	Anaerococcus provencensis	2	1	2
Fusobacteria	Ilyobacter polytropus	4	3	2
Fusobacteria	Sebaldella termitidis	2	1	2
Fusobacteria	Fusobacterium ulcerans	2	1	2
Planctomycetes	Zavarzinella formosa	2	1	2
Planctomycetes	Gimesia maris	2	1	2
Planctomycetes	Limihaloglobus sulfuriphilus	2	1	2
Planctomycetes	Fimbriiglobus ruber	2	1	2
Planctomycetes	Rhodopirellula bahusiensis	2	1	2
Planctomycetes	Gimesia aquarii	2	1	2
Planctomycetes	Rubinisphaera italica	2	1	2
Planctomycetes	Gimesia algae	2	1	2
Planctomycetes	Aeoliella mucimassa	2	1	2
Planctomycetes	Gimesia fumaroli	2	1	2
Planctomycetes	Gimesia panareensis	2	1	2
Planctomycetes	Caulifigura coniformis	2	1	2
Planctomycetes	Bremerella volcania	2	1	2
Planctomycetes	Alienimonas californiensis	2	1	2
Planctomycetes	Rosistilla oblonga	2	1	2
Planctomycetes	Pseudobythopirellula maris	2	1	2
Planctomycetes	Thalassoglobus polymorphus	2	1	2
Planctomycetes	Botrimarina hoheduenensis	2	1	2
Planctomycetes	Posidoniimonas polymericola	2	1	2
Planctomycetes	Polystyrenella longa	2	1	2
Planctomycetes	Pirellulimonas nuda	2	1	2
Planctomycetes	Rosistilla carotiformis	2	1	2
Planctomycetes	Planctopirus ephydatiae	2	1	2
Planctomycetes	Botrimarina mediterranea	2	1	2
Planctomycetes	Calycomorphotria hydatis	2	1	2
Planctomycetes	Gimesia benthica	2	1	2
Planctomycetes	Lacipirellula parvula	2	1	2
Planctomycetes	Blastopirellula marina	2	1	2
Planctomycetes	Rubripirellula obstinata	2	1	2
Planctomycetes	Planctopirus limnophila	2	1	2
Planctomycetes	Rubinisphaera brasiliensis	2	1	2
Planctomycetes	Roseimaritima ulvae	2	1	2
Planctomycetes	Rhodopirellula rubra	2	1	2
Proteobacteria	Marinovum algicola	9	8	2
Proteobacteria	Sulfitobacter pseudonitzschiae	7	6	2
Proteobacteria	Rhizobium etli	7	6	2
Proteobacteria	Novosphingobium pentaromativorans	6	5	2
Proteobacteria	Rhizobium esperanzae	6	5	2
Proteobacteria	Rhizobium phaseoli	6	5	2
Proteobacteria	Dinoroseobacter shibae	6	5	2
Proteobacteria	Martelella mediterranea	5	4	2
Proteobacteria	Rhizobium jaguaris	5	4	2
Proteobacteria	Rhizobium flavum	5	4	2
Proteobacteria	Parasedimentitalea marina	5	4	2
Proteobacteria	Rhizobium pseudoryzae	5	4	2
Proteobacteria	Roseovarius indicus	5	4	2
Proteobacteria	Rhizobium tropici	5	4	2
Proteobacteria	Cupriavidus neocaledonicus	4	3	2
Proteobacteria	Mesorhizobium amorphae	4	3	2
Proteobacteria	Paracoccus aminophilus	4	3	2
Proteobacteria	Leisingera aquaemixtae	4	3	2
Proteobacteria	Agrobacterium larrymoorei	4	3	2
Proteobacteria	Pararhizobium polonicum	4	3	2
Proteobacteria	Mesorhizobium jarvisii	4	3	2
Proteobacteria	Thioclava nitratireducens	4	3	2
Proteobacteria	Mesorhizobium japonicum	4	3	2
Proteobacteria	Novosphingobium aromaticivorans	4	3	2
Proteobacteria	Sphingopyxis macrogoltabida	4	3	2
Proteobacteria	Methylocystis heyeri	4	3	2
Proteobacteria	Methylobacterium phyllosphaerae	4	3	2
Proteobacteria	Methylobacterium radiotolerans	4	3	2
Proteobacteria	Rhizobium rhizoryzae	4	3	2
Proteobacteria	Acetobacter ascendens	4	3	2
Proteobacteria	Sulfuricurvum kujiense	4	3	2
Proteobacteria	Sphingobium indicum	4	3	2
Proteobacteria	Arcobacter cryaerophilus	3	2	2
Proteobacteria	Malaciobacter mytili	3	2	2
Proteobacteria	Advenella kashmirensis	3	2	2
Proteobacteria	Gayadomonas joobiniege	3	2	2
Proteobacteria	Arcobacter cloacae	3	2	2
Proteobacteria	Swingsia samuiensis	3	2	2
Proteobacteria	Bradyrhizobium guangdongense	3	2	2
Proteobacteria	Bradyrhizobium guangzhouense	3	2	2
Proteobacteria	Bradyrhizobium guangxiense	3	2	2
Proteobacteria	Hartmannibacter diazotrophicus	3	2	2
Proteobacteria	Bosea vaviloviae	3	2	2
Proteobacteria	Kozakia baliensis	3	2	2
Proteobacteria	Sphingomonas taxi	3	2	2
Proteobacteria	Sphingomonas panacis	3	2	2
Proteobacteria	Aurantiacibacter atlanticus	3	2	2
Proteobacteria	Mesorhizobium oceanicum	3	2	2
Proteobacteria	Celeribacter ethanolicus	3	2	2
Proteobacteria	Campylobacter fetus	3	2	2
Proteobacteria	Ciceribacter thiooxidans	3	2	2
Proteobacteria	Thalassospira marina	3	2	2
Proteobacteria	Paracoccus jeotgali	3	2	2
Proteobacteria	Erythrobacter aureus	3	2	2
Proteobacteria	Pseudolysobacter antarcticus	3	2	2
Proteobacteria	Eikenella exigua	3	2	2
Proteobacteria	Aquicella lusitana	3	2	2
Proteobacteria	Ochrobactrum quorumnocens	3	2	2
Proteobacteria	Mesorhizobium ciceri	3	2	2
Proteobacteria	Moraxella ovis	3	2	2
Proteobacteria	Campylobacter lari	3	2	2
Proteobacteria	Psychrobacter cryohalolentis	3	2	2
Proteobacteria	Rhodobacter sphaeroides	3	2	2
Proteobacteria	Agrobacterium tumefaciens	3	2	2
Proteobacteria	Rhodovulum sulfidophilum	3	2	2
Proteobacteria	Cupriavidus necator	3	2	2
Proteobacteria	Octadecabacter antarcticus	3	2	2
Proteobacteria	Sphingomonas wittichii	3	2	2
Proteobacteria	Beijerinckia indica	3	2	2
Proteobacteria	Geobacter lovleyi	3	2	2
Proteobacteria	Komagataeibacter hansenii	3	2	2
Proteobacteria	Croceicoccus marinus	3	2	2
Proteobacteria	Psychrobacter urativorans	3	2	2
Proteobacteria	Pantoea vagans	3	2	2
Proteobacteria	Geoalkalibacter subterraneus	3	2	2
Proteobacteria	Campylobacter peloridis	3	2	2
Proteobacteria	Rhizobium pusense	3	2	2
Proteobacteria	Achromobacter xylosoxidans	3	2	2
Proteobacteria	Cupriavidus taiwanensis	3	2	2
Proteobacteria	Metallibacterium scheffleri	3	2	2
Proteobacteria	Helicobacter bizzozeronii	2	1	2
Proteobacteria	Vibrio mexicanus	2	1	2
Proteobacteria	Taylorella asinigenitalis	2	1	2
Proteobacteria	Altererythrobacter gangjinensis	2	1	2
Proteobacteria	Hyphomicrobium nitrativorans	2	1	2
Proteobacteria	Campylobacter insulaenigrae	2	1	2
Proteobacteria	Campylobacter upsaliensis	2	1	2
Proteobacteria	Campylobacter lanienae	2	1	2
Proteobacteria	Campylobacter sputorum	2	1	2
Proteobacteria	Arcobacter trophiarum	2	1	2
Proteobacteria	Afipia felis	2	1	2
Proteobacteria	Massilia lurida	2	1	2
Proteobacteria	Bordetella hinzii	2	1	2
Proteobacteria	Sphingomonas lutea	2	1	2
Proteobacteria	Granulibacter bethesdensis	2	1	2
Proteobacteria	Ralstonia mannitolilytica	2	1	2
Proteobacteria	Marinomonas hwangdonensis	2	1	2
Proteobacteria	Arcobacter venerupis	2	1	2
Proteobacteria	Pseudomonas nosocomialis	2	1	2
Proteobacteria	Morococcus cerebrosus	2	1	2
Proteobacteria	Aeromonas bestiarum	2	1	2
Proteobacteria	Halomonas boliviensis	2	1	2
Proteobacteria	Basilea psittacipulmonis	2	1	2
Proteobacteria	Cronobacter universalis	2	1	2
Proteobacteria	Rhodopseudomonas palustris	2	1	2
Proteobacteria	Thiolapillus brandeum	2	1	2
Proteobacteria	Pseudomonas zeshuii	2	1	2
Proteobacteria	Rhizobium mongolense	2	1	2
Proteobacteria	Malaciobacter pacificus	2	1	2
Proteobacteria	Comamonas serinivorans	2	1	2
Proteobacteria	Mesorhizobium norvegicum	2	1	2
Proteobacteria	Alishewanella longhuensis	2	1	2
Proteobacteria	Bartonella australis	2	1	2
Proteobacteria	Idiomarina piscisalsi	2	1	2
Proteobacteria	Asaia siamensis	2	1	2
Proteobacteria	Massilia alkalitolerans	2	1	2
Proteobacteria	Sedimenticola selenatireducens	2	1	2
Proteobacteria	Erythrobacter neustonensis	2	1	2
Proteobacteria	Sphingomonas echinoides	2	1	2
Proteobacteria	Novosphingobium barchaimii	2	1	2
Proteobacteria	Sphingobium baderi	2	1	2
Proteobacteria	Pseudoalteromonas haloplanktis	2	1	2
Proteobacteria	Aureimonas altamirensis	2	1	2
Proteobacteria	Chitinibacter tainanensis	2	1	2
Proteobacteria	Chitinimonas koreensis	2	1	2
Proteobacteria	Chitinimonas taiwanensis	2	1	2
Proteobacteria	Desulfatirhabdium butyrativorans	2	1	2
Proteobacteria	Desulfobacter vibrioformis	2	1	2
Proteobacteria	Desulfobulbus elongatus	2	1	2
Proteobacteria	Desulfobulbus japonicus	2	1	2
Proteobacteria	Desulfobulbus mediterraneus	2	1	2
Proteobacteria	Desulfopila aestuarii	2	1	2
Proteobacteria	Desulfovibrio alcoholivorans	2	1	2
Proteobacteria	Desulfovibrio litoralis	2	1	2
Proteobacteria	Desulfovibrio zosterae	2	1	2
Proteobacteria	Pseudoduganella violaceinigra	2	1	2
Proteobacteria	Ferrimonas futtsuensis	2	1	2
Proteobacteria	Ferrimonas senticii	2	1	2
Proteobacteria	Glaciecola pallidula	2	1	2
Proteobacteria	Hahella ganghwensis	2	1	2
Proteobacteria	Kaistia soli	2	1	2
Proteobacteria	Kordiimonas gwangyangensis	2	1	2
Proteobacteria	Legionella cherrii	2	1	2
Proteobacteria	Luteimonas mephitis	2	1	2
Proteobacteria	Lysobacter concretionis	2	1	2
Proteobacteria	Lysobacter spongiicola	2	1	2
Proteobacteria	Malonomonas rubra	2	1	2
Proteobacteria	Marinimicrobium agarilyticum	2	1	2
Proteobacteria	Marinobacter daepoensis	2	1	2
Proteobacteria	Neptunomonas japonica	2	1	2
Proteobacteria	Oceanicaulis alexandrii	2	1	2
Proteobacteria	Oceanospirillum maris	2	1	2
Proteobacteria	Ottowia thiooxydans	2	1	2
Proteobacteria	Pseudoalteromonas denitrificans	2	1	2
Proteobacteria	Pseudogulbenkiania subflava	2	1	2
Proteobacteria	Pseudoxanthomonas kalamensis	2	1	2
Proteobacteria	Rheinheimera baltica	2	1	2
Proteobacteria	Rheinheimera perlucida	2	1	2
Proteobacteria	Pararheinheimera texasensis	2	1	2
Proteobacteria	Rubellimicrobium thermophilum	2	1	2
Proteobacteria	Saccharospirillum impatiens	2	1	2
Proteobacteria	Salinimonas chungwhensis	2	1	2
Proteobacteria	Salipiger mucosus	2	1	2
Proteobacteria	Sphingomonas jaspsi	2	1	2
Proteobacteria	Thalassobaculum salexigens	2	1	2
Proteobacteria	Vibrio litoralis	2	1	2
Proteobacteria	Vibrio pacinii	2	1	2
Proteobacteria	Vibrio ruber	2	1	2
Proteobacteria	Deferrisoma camini	2	1	2
Proteobacteria	Aliiglaciecola lipolytica	2	1	2
Proteobacteria	Paraglaciecola mesophila	2	1	2
Proteobacteria	Paraglaciecola polaris	2	1	2
Proteobacteria	Paraglaciecola psychrophila	2	1	2
Proteobacteria	Methylocystis rosea	2	1	2
Proteobacteria	Bartonella koehlerae	2	1	2
Proteobacteria	Marinobacter nitratireducens	2	1	2
Proteobacteria	Sphingomonas spermidinifaciens	2	1	2
Proteobacteria	Sphingomonas guangdongensis	2	1	2
Proteobacteria	Tepidimonas ignava	2	1	2
Proteobacteria	Kangiella sediminilitoris	2	1	2
Proteobacteria	Phyllobacterium endophyticum	2	1	2
Proteobacteria	Halomonas hydrothermalis	2	1	2
Proteobacteria	Dissulfuribacter thermophilus	2	1	2
Proteobacteria	Cronobacter muytjensii	2	1	2
Proteobacteria	Rhodanobacter spathiphylli	2	1	2
Proteobacteria	Massilia yuzhufengensis	2	1	2
Proteobacteria	Sphingomonas jatrophae	2	1	2
Proteobacteria	Pseudomaricurvus alcaniphilus	2	1	2
Proteobacteria	Azomonas agilis	2	1	2
Proteobacteria	Sulfurimonas hongkongensis	2	1	2
Proteobacteria	Lonsdalea populi	2	1	2
Proteobacteria	Methylobacterium brachythecii	2	1	2
Proteobacteria	Pseudomonas songnenensis	2	1	2
Proteobacteria	Novosphingobium ginsenosidimutans	2	1	2
Proteobacteria	Pseudomonas reactans	2	1	2
Proteobacteria	Pseudomonas gingeri	2	1	2
Proteobacteria	Methyloligella halotolerans	2	1	2
Proteobacteria	Ferriphaselus amnicola	2	1	2
Proteobacteria	Paraburkholderia eburnea	2	1	2
Proteobacteria	Pseudoalteromonas shioyasakiensis	2	1	2
Proteobacteria	Acinetobacter venetianus	2	1	2
Proteobacteria	Chondromyces apiculatus	2	1	2
Proteobacteria	Cupriavidus metallidurans	2	1	2
Proteobacteria	Niveibacterium umoris	2	1	2
Proteobacteria	Alcanivorax gelatiniphagus	2	1	2
Proteobacteria	Comamonas jiangduensis	2	1	2
Proteobacteria	Vibrio toranzoniae	2	1	2
Proteobacteria	Snodgrassella alvi	2	1	2
Proteobacteria	Alishewanella aestuarii	2	1	2
Proteobacteria	Afipia birgiae	2	1	2
Proteobacteria	Pseudomonas guguanensis	2	1	2
Proteobacteria	Pectobacterium aroidearum	2	1	2
Proteobacteria	Moritella dasanensis	2	1	2
Proteobacteria	Reyranella massiliensis	2	1	2
Proteobacteria	Puniceibacterium antarcticum	2	1	2
Proteobacteria	Marinomonas profundimaris	2	1	2
Proteobacteria	Pseudomonas alcaligenes	2	1	2
Proteobacteria	Pseudomonas flavescens	2	1	2
Proteobacteria	Pseudomonas indica	2	1	2
Proteobacteria	Pseudomonas japonica	2	1	2
Proteobacteria	Pseudomonas parafulva	2	1	2
Proteobacteria	Vibrio aerogenes	2	1	2
Proteobacteria	Pannonibacter phragmitetus	2	1	2
Proteobacteria	Paraburkholderia acidipaludis	2	1	2
Proteobacteria	Brucella inopinata	2	1	2
Proteobacteria	Novosphingobium rosa	2	1	2
Proteobacteria	Vibrio nereis	2	1	2
Proteobacteria	Pseudomonas punonensis	2	1	2
Proteobacteria	Comamonas granuli	2	1	2
Proteobacteria	Acinetobacter apis	2	1	2
Proteobacteria	Nitrincola nitratireducens	2	1	2
Proteobacteria	Thalassotalea piscium	2	1	2
Proteobacteria	Asaia bogorensis	2	1	2
Proteobacteria	Caballeronia udeis	2	1	2
Proteobacteria	Pseudorhizobium halotolerans	2	1	2
Proteobacteria	Pseudorhodoplanes sinuspersici	2	1	2
Proteobacteria	Asaia platycodi	2	1	2
Proteobacteria	Moraxella catarrhalis	2	1	2
Proteobacteria	Sneathiella glossodoripedis	2	1	2
Proteobacteria	Methylobacillus glycogenes	2	1	2
Proteobacteria	Stenotrophomonas pictorum	2	1	2
Proteobacteria	Vibrio nigripulchritudo	2	1	2
Proteobacteria	Bordetella trematum	2	1	2
Proteobacteria	Vibrio thalassae	2	1	2
Proteobacteria	Campylobacter iguaniorum	2	1	2
Proteobacteria	Bradyrhizobium oligotrophicum	2	1	2
Proteobacteria	Advenella mimigardefordensis	2	1	2
Proteobacteria	Pseudomonas chloritidismutans	2	1	2
Proteobacteria	Acetobacter pasteurianus	2	1	2
Proteobacteria	Nitrosospira briensis	2	1	2
Proteobacteria	Aeromonas diversa	2	1	2
Proteobacteria	Vulcaniibacterium tengchongense	2	1	2
Proteobacteria	Bradyrhizobium icense	2	1	2
Proteobacteria	Vibrio bivalvicida	2	1	2
Proteobacteria	Amphritea japonica	2	1	2
Proteobacteria	Psychromonas aquimarina	2	1	2
Proteobacteria	Hydrogenophaga taeniospiralis	2	1	2
Proteobacteria	Achromobacter anxifer	2	1	2
Proteobacteria	Gluconobacter oxydans	2	1	2
Proteobacteria	Nitrosospira lacus	2	1	2
Proteobacteria	Marinobacter santoriniensis	2	1	2
Proteobacteria	Pseudomonas taiwanensis	2	1	2
Proteobacteria	Pseudomonas vranovensis	2	1	2
Proteobacteria	Limnohabitans planktonicus	2	1	2
Proteobacteria	Limnohabitans parvus	2	1	2
Proteobacteria	Kaistia hirudinis	2	1	2
Proteobacteria	Desulfosarcina cetonica	2	1	2
Proteobacteria	Youngimonas vesicularis	2	1	2
Proteobacteria	Mesorhizobium soli	2	1	2
Proteobacteria	Dokdonella koreensis	2	1	2
Proteobacteria	Erythrobacter dokdonensis	2	1	2
Proteobacteria	Kingella kingae	2	1	2
Proteobacteria	Arcobacter aquimarinus	2	1	2
Proteobacteria	Marinobacter lipolyticus	2	1	2
Proteobacteria	Polaromonas jejuensis	2	1	2
Proteobacteria	Variovorax soli	2	1	2
Proteobacteria	Pseudomonas pelagia	2	1	2
Proteobacteria	Marinobacter halophilus	2	1	2
Proteobacteria	Rheinheimera tuosuensis	2	1	2
Proteobacteria	Vibrio salilacus	2	1	2
Proteobacteria	Acinetobacter equi	2	1	2
Proteobacteria	Lysobacter lycopersici	2	1	2
Proteobacteria	Lysobacter psychrotolerans	2	1	2
Proteobacteria	Suttonella indologenes	2	1	2
Proteobacteria	Arenicella chitinivorans	2	1	2
Proteobacteria	Tepidicaulis marinus	2	1	2
Proteobacteria	Devosia pacifica	2	1	2
Proteobacteria	Microvirga flocculans	2	1	2
Proteobacteria	Shewanella fidelis	2	1	2
Proteobacteria	Rehaibacterium terrae	2	1	2
Proteobacteria	Sphingorhabdus contaminans	2	1	2
Proteobacteria	Acinetobacter gyllenbergii	2	1	2
Proteobacteria	Sulfurospirillum arsenophilum	2	1	2
Proteobacteria	Thioclava pacifica	2	1	2
Proteobacteria	Aliarcobacter lanthieri	2	1	2
Proteobacteria	Marinobacter lutaoensis	2	1	2
Proteobacteria	Vibrio lentus	2	1	2
Proteobacteria	Nitrincola alkalisediminis	2	1	2
Proteobacteria	Sphingomonas paucimobilis	2	1	2
Proteobacteria	Helicobacter aurati	2	1	2
Proteobacteria	Pseudoalteromonas flavipulchra	2	1	2
Proteobacteria	Dyella jiangningensis	2	1	2
Proteobacteria	Vibrio panuliri	2	1	2
Proteobacteria	Campylobacter subantarcticus	2	1	2
Proteobacteria	Labilithrix luteola	2	1	2
Proteobacteria	Acinetobacter nectaris	2	1	2
Proteobacteria	Ectothiorhodospira marina	2	1	2
Proteobacteria	Celeribacter marinus	2	1	2
Proteobacteria	Paraburkholderia monticola	2	1	2
Proteobacteria	Halotalea alkalilenta	2	1	2
Proteobacteria	Bradyrhizobium symbiodeficiens	2	1	2
Proteobacteria	Bradyrhizobium cosmicum	2	1	2
Proteobacteria	Acidovorax oryzae	2	1	2
Proteobacteria	Succinivibrio dextrinosolvens	2	1	2
Proteobacteria	Oceanisphaera psychrotolerans	2	1	2
Proteobacteria	Pelistega indica	2	1	2
Proteobacteria	Thermomonas haemolytica	2	1	2
Proteobacteria	Brucella ceti	2	1	2
Proteobacteria	Pseudomonas hussainii	2	1	2
Proteobacteria	Magnetofaba australis	2	1	2
Proteobacteria	Oceanospirillum sanctuarii	2	1	2
Proteobacteria	Fluviicoccus keumensis	2	1	2
Proteobacteria	Bradyrhizobium erythrophlei	2	1	2
Proteobacteria	Castellaniella defragrans	2	1	2
Proteobacteria	Luteibacter rhizovicinus	2	1	2
Proteobacteria	Nitrospirillum amazonense	2	1	2
Proteobacteria	Xylella taiwanensis	2	1	2
Proteobacteria	Gemmobacter aestuarii	2	1	2
Proteobacteria	Idiomarina tyrosinivorans	2	1	2
Proteobacteria	Halomonas zincidurans	2	1	2
Proteobacteria	Yersinia aldovae	2	1	2
Proteobacteria	Comamonas aquatica	2	1	2
Proteobacteria	Aeromonas jandaei	2	1	2
Proteobacteria	Vibrio renipiscarius	2	1	2
Proteobacteria	Halarcobacter ebronensis	2	1	2
Proteobacteria	Thermomonas carbonis	2	1	2
Proteobacteria	Qipengyuania oceanensis	2	1	2
Proteobacteria	Pseudomonas helmanticensis	2	1	2
Proteobacteria	Mizugakiibacter sediminis	2	1	2
Proteobacteria	Altererythrobacter xixiisoli	2	1	2
Proteobacteria	Alteromonas gracilis	2	1	2
Proteobacteria	Marinobacter aromaticivorans	2	1	2
Proteobacteria	Pseudomonas capeferrum	2	1	2
Proteobacteria	Rhizobium marinum	2	1	2
Proteobacteria	Paracoccus mutanolyticus	2	1	2
Proteobacteria	Teredinibacter waterburyi	2	1	2
Proteobacteria	Thiopseudomonas denitrificans	2	1	2
Proteobacteria	Novosphingobium piscinae	2	1	2
Proteobacteria	Cognatiyoonia sediminum	2	1	2
Proteobacteria	Kushneria pakistanensis	2	1	2
Proteobacteria	Altererythrobacter aestiaquae	2	1	2
Proteobacteria	Pseudorhizobium pelagicum	2	1	2
Proteobacteria	Simiduia aestuariiviva	2	1	2
Proteobacteria	Pseudoalteromonas ruthenica	2	1	2
Proteobacteria	Parasaccharibacter apium	2	1	2
Proteobacteria	Catenovulum maritimum	2	1	2
Proteobacteria	Colwellia marinimaniae	2	1	2
Proteobacteria	Bosea vestrisii	2	1	2
Proteobacteria	Vibrio coralliirubri	2	1	2
Proteobacteria	Litorivivens lipolytica	2	1	2
Proteobacteria	Alkalimonas amylolytica	2	1	2
Proteobacteria	Lacimicrobium alkaliphilum	2	1	2
Proteobacteria	Luteimonas terrae	2	1	2
Proteobacteria	Qipengyuania sediminis	2	1	2
Proteobacteria	Pandoraea terrae	2	1	2
Proteobacteria	Alteriqipengyuania lutimaris	2	1	2
Proteobacteria	Oleiagrimonas soli	2	1	2
Proteobacteria	Bradyrhizobium vignae	2	1	2
Proteobacteria	Mycoavidus cysteinexigens	2	1	2
Proteobacteria	Marinobacter piscensis	2	1	2
Proteobacteria	Sulfitobacter undariae	2	1	2
Proteobacteria	Aliarcobacter faecis	2	1	2
Proteobacteria	Thioflexothrix psekupsii	2	1	2
Proteobacteria	Pseudomonas xiamenensis	2	1	2
Proteobacteria	Helicobacter ailurogastricus	2	1	2
Proteobacteria	Paraburkholderia tuberum	2	1	2
Proteobacteria	Wenzhouxiangella marina	2	1	2
Proteobacteria	Pseudomonas cerasi	2	1	2
Proteobacteria	Pseudomonas graminis	2	1	2
Proteobacteria	Collimonas fungivorans	2	1	2
Proteobacteria	Desulfonatronum thiodismutans	2	1	2
Proteobacteria	Paraburkholderia sacchari	2	1	2
Proteobacteria	Massilia psychrophila	2	1	2
Proteobacteria	Lysobacter tolerans	2	1	2
Proteobacteria	Lysobacter maris	2	1	2
Proteobacteria	Acidihalobacter prosperus	2	1	2
Proteobacteria	Corticibacterium populi	2	1	2
Proteobacteria	Comamonas koreensis	2	1	2
Proteobacteria	Pseudomonas weihenstephanensis	2	1	2
Proteobacteria	Pseudomonas helleri	2	1	2
Proteobacteria	Halofilum ochraceum	2	1	2
Proteobacteria	Polaromonas eurypsychrophila	2	1	2
Proteobacteria	Pseudoalteromonas telluritireducens	2	1	2
Proteobacteria	Methylocucumis oryzae	2	1	2
Proteobacteria	Thalassobaculum fulvum	2	1	2
Proteobacteria	Acidiferrobacter thiooxydans	2	1	2
Proteobacteria	Acetobacter oryzifermentans	2	1	2
Proteobacteria	Shewanella gelidii	2	1	2
Proteobacteria	Lysobacter silvestris	2	1	2
Proteobacteria	Bradyrhizobium viridifuturi	2	1	2
Proteobacteria	Alteromonas confluentis	2	1	2
Proteobacteria	Campylobacter pinnipediorum	2	1	2
Proteobacteria	Kordiimonas lipolytica	2	1	2
Proteobacteria	Vibrio algivorus	2	1	2
Proteobacteria	Rhizobium viscosum	2	1	2
Proteobacteria	Thalassotalea marina	2	1	2
Proteobacteria	Acidovorax cavernicola	2	1	2
Proteobacteria	Propionivibrio limicola	2	1	2
Proteobacteria	Vibrio barjaei	2	1	2
Proteobacteria	Marinobacterium zhoushanense	2	1	2
Proteobacteria	Ventosimonas gracilis	2	1	2
Proteobacteria	Oblitimonas alkaliphila	2	1	2
Proteobacteria	Pseudoalteromonas gelatinilytica	2	1	2
Proteobacteria	Sulfurirhabdus autotrophica	2	1	2
Proteobacteria	Vibrio neptunius	2	1	2
Proteobacteria	Ensifer aridi	2	1	2
Proteobacteria	Nitrincola tapanii	2	1	2
Proteobacteria	Pseudomonas oceani	2	1	2
Proteobacteria	Pyruvatibacter mobilis	2	1	2
Proteobacteria	Luteimonas padinae	2	1	2
Proteobacteria	Diaphorobacter ruginosibacter	2	1	2
Proteobacteria	Nitrincola schmidtii	2	1	2
Proteobacteria	Kordiimonas sediminis	2	1	2
Proteobacteria	Rheinheimera pacifica	2	1	2
Proteobacteria	Janthinobacterium psychrotolerans	2	1	2
Proteobacteria	Legionella saoudiensis	2	1	2
Proteobacteria	Paraphotobacterium marinum	2	1	2
Proteobacteria	Vibrio cidicii	2	1	2
Proteobacteria	Pseudoxanthomonas taiwanensis	2	1	2
Proteobacteria	Pseudohongiella nitratireducens	2	1	2
Proteobacteria	Paucibacter oligotrophus	2	1	2
Proteobacteria	Ancylobacter rudongensis	2	1	2
Proteobacteria	Vibrio profundi	2	1	2
Proteobacteria	Variovorax guangxiensis	2	1	2
Proteobacteria	Pseudoduganella eburnea	2	1	2
Proteobacteria	Acinetobacter modestus	2	1	2
Proteobacteria	Caballeronia ptereochthonis	2	1	2
Proteobacteria	Mesorhizobium erdmanii	2	1	2
Proteobacteria	Ramlibacter rhizophilus	2	1	2
Proteobacteria	Pseudomonas wadenswilerensis	2	1	2
Proteobacteria	Pseudomonas reidholzensis	2	1	2
Proteobacteria	Thauera phenolivorans	2	1	2
Proteobacteria	Pseudomonas fluvialis	2	1	2
Proteobacteria	Paraglaciecola hydrolytica	2	1	2
Proteobacteria	Neptuniibacter pectenicola	2	1	2
Proteobacteria	Pectobacterium brasiliense	2	1	2
Proteobacteria	Campylobacter hepaticus	2	1	2
Proteobacteria	Phenylobacterium hankyongense	2	1	2
Proteobacteria	Neptunomonas marina	2	1	2
Proteobacteria	Novimethylophilus kurashikiensis	2	1	2
Proteobacteria	Pseudomonas asuensis	2	1	2
Proteobacteria	Silicimonas algicola	2	1	2
Proteobacteria	Xylella fastidiosa	2	1	2
Proteobacteria	Polynucleobacter duraquae	2	1	2
Proteobacteria	Sphingomonas prati	2	1	2
Proteobacteria	Xanthomonas floridensis	2	1	2
Proteobacteria	Xanthomonas nasturtii	2	1	2
Proteobacteria	Campylobacter ornithocola	2	1	2
Proteobacteria	Allorhizobium terrae	2	1	2
Proteobacteria	Pseudoarcobacter acticola	2	1	2
Proteobacteria	Dyella caseinilytica	2	1	2
Proteobacteria	Poseidonibacter parvus	2	1	2
Proteobacteria	Aurantiacibacter arachoides	2	1	2
Proteobacteria	Pseudaminobacter arsenicus	2	1	2
Proteobacteria	Roseovarius confluentis	2	1	2
Proteobacteria	Neisseria chenwenguii	2	1	2
Proteobacteria	Alteromonas lipolytica	2	1	2
Proteobacteria	Pseudoalteromonas amylolytica	2	1	2
Proteobacteria	Sphingomonas aerolata	2	1	2
Proteobacteria	Microvirga subterranea	2	1	2
Proteobacteria	Blastomonas marina	2	1	2
Proteobacteria	Pseudoalteromonas fuliginea	2	1	2
Proteobacteria	Xenorhabdus thuongxuanensis	2	1	2
Proteobacteria	Pajaroellobacter abortibovis	2	1	2
Proteobacteria	Colwellia mytili	2	1	2
Proteobacteria	Jannaschia helgolandensis	2	1	2
Proteobacteria	Pseudoduganella danionis	2	1	2
Proteobacteria	Thaumasiovibrio occultus	2	1	2
Proteobacteria	Vibrio aphrogenes	2	1	2
Proteobacteria	Alteromonas abrolhosensis	2	1	2
Proteobacteria	Bradyrhizobium paxllaeri	2	1	2
Proteobacteria	Photobacterium proteolyticum	2	1	2
Proteobacteria	Neisseria bergeri	2	1	2
Proteobacteria	Ralstonia insidiosa	2	1	2
Proteobacteria	Colwellia agarivorans	2	1	2
Proteobacteria	Malaciobacter canalis	2	1	2
Proteobacteria	Tibeticola sediminis	2	1	2
Proteobacteria	Azospirillum brasilense	2	1	2
Proteobacteria	Dyella dinghuensis	2	1	2
Proteobacteria	Mariprofundus aestuarium	2	1	2
Proteobacteria	Mariprofundus ferrinatatus	2	1	2
Proteobacteria	Marinobacter salexigens	2	1	2
Proteobacteria	Alteriqipengyuania halimionae	2	1	2
Proteobacteria	Qipengyuania flava	2	1	2
Proteobacteria	Marinobacter vulgaris	2	1	2
Proteobacteria	Aliidiomarina soli	2	1	2
Proteobacteria	Aliidiomarina sedimenti	2	1	2
Proteobacteria	Lebetimonas natsushimae	2	1	2
Proteobacteria	Wohlfahrtiimonas populi	2	1	2
Proteobacteria	Phreatobacter stygius	2	1	2
Proteobacteria	Alysiella filiformis	2	1	2
Proteobacteria	Neisseria dentiae	2	1	2
Proteobacteria	Cardiobacterium valvarum	2	1	2
Proteobacteria	Massilia buxea	2	1	2
Proteobacteria	Salinicola halimionae	2	1	2
Proteobacteria	Campylobacter coli	2	1	2
Proteobacteria	Aurantiacibacter aquimixticola	2	1	2
Proteobacteria	Parerythrobacter lutipelagi	2	1	2
Proteobacteria	Albidovulum inexpectatum	2	1	2
Proteobacteria	Malaciobacter halophilus	2	1	2
Proteobacteria	Tsuneonella mangrovi	2	1	2
Proteobacteria	Colwellia echini	2	1	2
Proteobacteria	Desulfobulbus oralis	2	1	2
Proteobacteria	Vibrio superstes	2	1	2
Proteobacteria	Campylobacter concisus	2	1	2
Proteobacteria	Campylobacter curvus	2	1	2
Proteobacteria	Acidovorax kalamii	2	1	2
Proteobacteria	Agaribacterium haliotis	2	1	2
Proteobacteria	Herbaspirillum robiniae	2	1	2
Proteobacteria	Oceanisphaera marina	2	1	2
Proteobacteria	Campylobacter mucosalis	2	1	2
Proteobacteria	Massilia phosphatilytica	2	1	2
Proteobacteria	Rubricella aquisinus	2	1	2
Proteobacteria	Campylobacter rectus	2	1	2
Proteobacteria	Altererythrobacter deserti	2	1	2
Proteobacteria	Thalassotalea profundi	2	1	2
Proteobacteria	Campylobacter showae	2	1	2
Proteobacteria	Ramlibacter henchirensis	2	1	2
Proteobacteria	Brucella suis	2	1	2
Proteobacteria	Acinetobacter pseudolwoffii	2	1	2
Proteobacteria	Xanthomonas prunicola	2	1	2
Proteobacteria	Acidimangrovimonas sediminis	2	1	2
Proteobacteria	Chakrabartia godavariana	2	1	2
Proteobacteria	Mangrovicella endophytica	2	1	2
Proteobacteria	Paucibacter aquatile	2	1	2
Proteobacteria	Sphingomonas rhizophila	2	1	2
Proteobacteria	Alteromonas oceani	2	1	2
Proteobacteria	Pseudomonas jilinensis	2	1	2
Proteobacteria	Pseudomonas inefficax	2	1	2
Proteobacteria	Pelagibaculum spongiae	2	1	2
Proteobacteria	Kushneria phyllosphaerae	2	1	2
Proteobacteria	Ottowia oryzae	2	1	2
Proteobacteria	Marinobacter fuscus	2	1	2
Proteobacteria	Zobellella endophytica	2	1	2
Proteobacteria	Neptunicella marina	2	1	2
Proteobacteria	Vibrio fortis	2	1	2
Proteobacteria	Bartonella kosoyi	2	1	2
Proteobacteria	Pseudoxanthomonas composti	2	1	2
Proteobacteria	Komagataeibacter rhaeticus	2	1	2
Proteobacteria	Paraburkholderia hayleyella	2	1	2
Proteobacteria	Paraburkholderia bonniea	2	1	2
Proteobacteria	Thermomonas fusca	2	1	2
Proteobacteria	Kordiimonas pumila	2	1	2
Proteobacteria	Alteripontixanthobacter maritimus	2	1	2
Proteobacteria	Hyphobacterium indicum	2	1	2
Proteobacteria	Phenylobacterium soli	2	1	2
Proteobacteria	Achromobacter spanius	2	1	2
Proteobacteria	Achromobacter insolitus	2	1	2
Proteobacteria	Ignatzschineria cameli	2	1	2
Proteobacteria	Elioraea thermophila	2	1	2
Proteobacteria	Aeromonas simiae	2	1	2
Proteobacteria	Marinimicrobium alkaliphilum	2	1	2
Proteobacteria	Paraburkholderia lacunae	2	1	2
Proteobacteria	Simplicispira lacusdiani	2	1	2
Proteobacteria	Entomomonas moraniae	2	1	2
Proteobacteria	Nitrincola tibetensis	2	1	2
Proteobacteria	Mesorhizobium atlanticum	2	1	2
Proteobacteria	Blastochloris tepida	2	1	2
Proteobacteria	Brucella melitensis	2	1	2
Proteobacteria	Aliidiomarina celeris	2	1	2
Proteobacteria	Alteromonas sediminis	2	1	2
Proteobacteria	Qipengyuania citrea	2	1	2
Proteobacteria	Thiomicrorhabdus indica	2	1	2
Proteobacteria	Bartonella krasnovii	2	1	2
Proteobacteria	Campylobacter novaezeelandiae	2	1	2
Proteobacteria	Pseudoalteromonas carrageenovora	2	1	2
Proteobacteria	Shewanella ulleungensis	2	1	2
Proteobacteria	Shewanella litoralis	2	1	2
Proteobacteria	Pseudomonas kairouanensis	2	1	2
Proteobacteria	Hydrogenophaga borbori	2	1	2
Proteobacteria	Colwellia ponticola	2	1	2
Proteobacteria	Reinekea marinisedimentorum	2	1	2
Proteobacteria	Beijerinckia mobilis	2	1	2
Proteobacteria	Sphingomonas edaphi	2	1	2
Proteobacteria	Lichenibacterium minor	2	1	2
Proteobacteria	Arcobacter peruensis	2	1	2
Proteobacteria	Ectothiorhodosinus mongolicus	2	1	2
Proteobacteria	Tsuneonella amylolytica	2	1	2
Proteobacteria	Georhizobium profundi	2	1	2
Proteobacteria	Geomonas oryzae	2	1	2
Proteobacteria	Ningiella ruwaisensis	2	1	2
Proteobacteria	Pseudomonas laurentiana	2	1	2
Proteobacteria	Geobacter sulfurreducens	2	1	2
Proteobacteria	Pseudomonas lurida	2	1	2
Proteobacteria	Ochrobactrum soli	2	1	2
Proteobacteria	Pseudomonas leptonychotis	2	1	2
Proteobacteria	Vibrio crassostreae	2	1	2
Proteobacteria	Ruegeria pomeroyi	2	1	2
Proteobacteria	Poseidonibacter antarcticus	2	1	2
Proteobacteria	Brevundimonas fluminis	2	1	2
Proteobacteria	Pseudomonas carnis	2	1	2
Proteobacteria	Psychrobacter pygoscelis	2	1	2
Proteobacteria	Litorilituus lipolyticus	2	1	2
Proteobacteria	Lysobacter segetis	2	1	2
Proteobacteria	Variovorax beijingensis	2	1	2
Proteobacteria	Geomonas soli	2	1	2
Proteobacteria	Rubrivivax albus	2	1	2
Proteobacteria	Campylobacter armoricus	2	1	2
Proteobacteria	Pandoraea capi	2	1	2
Proteobacteria	Pandoraea bronchicola	2	1	2
Proteobacteria	Pandoraea commovens	2	1	2
Proteobacteria	Pandoraea aquatica	2	1	2
Proteobacteria	Pandoraea eparura	2	1	2
Proteobacteria	Pandoraea terrigena	2	1	2
Proteobacteria	Pandoraea soli	2	1	2
Proteobacteria	Pandoraea anhela	2	1	2
Proteobacteria	Pandoraea communis	2	1	2
Proteobacteria	Pandoraea pneumonica	2	1	2
Proteobacteria	Pandoraea morbifera	2	1	2
Proteobacteria	Pandoraea anapnoica	2	1	2
Proteobacteria	Pandoraea captiosa	2	1	2
Proteobacteria	Rhodoferax sediminis	2	1	2
Proteobacteria	Sphingorhabdus profundilacus	2	1	2
Proteobacteria	Bradyrhizobium ivorense	2	1	2
Proteobacteria	Pseudomonas syringae	2	1	2
Proteobacteria	Pseudoalteromonas rhizosphaerae	2	1	2
Proteobacteria	Shewanella maritima	2	1	2
Proteobacteria	Thioalkalivibrio halophilus	2	1	2
Proteobacteria	Pseudomonas pachastrellae	2	1	2
Proteobacteria	Aquicella siphonis	2	1	2
Proteobacteria	Roseovarius arcticus	2	1	2
Proteobacteria	Oecophyllibacter saccharovorans	2	1	2
Proteobacteria	Qipengyuania aquimaris	2	1	2
Proteobacteria	Geomonas terrae	2	1	2
Proteobacteria	Alteromonas portus	2	1	2
Proteobacteria	Pleionea sediminis	2	1	2
Proteobacteria	Geomonas edaphica	2	1	2
Proteobacteria	Geomonas ferrireducens	2	1	2
Proteobacteria	Pseudomonas rhizoryzae	2	1	2
Proteobacteria	Luteimonas gilva	2	1	2
Proteobacteria	Methylobacterium symbioticum	2	1	2
Proteobacteria	Thalassocella blandensis	2	1	2
Proteobacteria	Tepidimonas sediminis	2	1	2
Proteobacteria	Exilibacterium tricleocarpae	2	1	2
Proteobacteria	Casimicrobium huifangae	2	1	2
Proteobacteria	Lysobacter alkalisoli	2	1	2
Proteobacteria	Ferrovibrio terrae	2	1	2
Proteobacteria	Psychrobacter arcticus	2	1	2
Proteobacteria	Sneathiella aquimaris	2	1	2
Proteobacteria	Halioglobus maricola	2	1	2
Proteobacteria	Hypericibacter terrae	2	1	2
Proteobacteria	Marinobacter changyiensis	2	1	2
Proteobacteria	Ramlibacter lithotrophicus	2	1	2
Proteobacteria	Parvibaculum sedimenti	2	1	2
Proteobacteria	Halomonas piezotolerans	2	1	2
Proteobacteria	Psychrobacter alimentarius	2	1	2
Proteobacteria	Pseudopuniceibacterium antarcticum	2	1	2
Proteobacteria	Iodidimonas muriae	2	1	2
Proteobacteria	Aureimonas leprariae	2	1	2
Proteobacteria	Marinobacter flavimaris	2	1	2
Proteobacteria	Idiomarina fontislapidosi	2	1	2
Proteobacteria	Idiomarina ramblicola	2	1	2
Proteobacteria	Aestuariivirga litoralis	2	1	2
Proteobacteria	Microvirga thermotolerans	2	1	2
Proteobacteria	Paraburkholderia atlantica	2	1	2
Proteobacteria	Photobacterium halotolerans	2	1	2
Proteobacteria	Komagataeibacter nataicola	2	1	2
Proteobacteria	Pseudoxanthomonas daejeonensis	2	1	2
Proteobacteria	Duganella albus	2	1	2
Proteobacteria	Duganella rivi	2	1	2
Proteobacteria	Neisseria brasiliensis	2	1	2
Proteobacteria	Marinobacter profundi	2	1	2
Proteobacteria	Qipengyuania seohaensis	2	1	2
Proteobacteria	Qipengyuania gaetbuli	2	1	2
Proteobacteria	Neisseria bacilliformis	2	1	2
Proteobacteria	Marinobacterium halophilum	2	1	2
Proteobacteria	Nitrincola lacisaponensis	2	1	2
Proteobacteria	Shewanella insulae	2	1	2
Proteobacteria	Duganella pernnla	2	1	2
Proteobacteria	Duganella fentianensis	2	1	2
Proteobacteria	Geobacter metallireducens	2	1	2
Proteobacteria	Lysobacter oculi	2	1	2
Proteobacteria	Sphingomonas lacunae	2	1	2
Proteobacteria	Tepidicella baoligensis	2	1	2
Proteobacteria	Shewanella canadensis	2	1	2
Proteobacteria	Shewanella atlantica	2	1	2
Proteobacteria	Solimonas marina	2	1	2
Proteobacteria	Acinetobacter lanii	2	1	2
Proteobacteria	Pseudomonas typographi	2	1	2
Proteobacteria	Cardiobacterium hominis	2	1	2
Proteobacteria	Alteromonas ponticola	2	1	2
Proteobacteria	Salifodinibacter halophilus	2	1	2
Proteobacteria	Pseudoalteromonas caenipelagi	2	1	2
Proteobacteria	Salinivibrio costicola	2	1	2
Proteobacteria	Erythrobacter mangrovi	2	1	2
Proteobacteria	Oricola thermophila	2	1	2
Proteobacteria	Stenotrophomonas cyclobalanopsidis	2	1	2
Proteobacteria	Collimonas arenae	2	1	2
Proteobacteria	Collimonas pratensis	2	1	2
Proteobacteria	Pseudogulbenkiania ferrooxidans	2	1	2
Proteobacteria	Suttonella ornithocola	2	1	2
Proteobacteria	Acinetobacter courvalinii	2	1	2
Proteobacteria	Bradyrhizobium pachyrhizi	2	1	2
Proteobacteria	Neisseria weaveri	2	1	2
Proteobacteria	Ralstonia syzygii	2	1	2
Proteobacteria	Dechloromonas denitrificans	2	1	2
Proteobacteria	Acinetobacter marinus	2	1	2
Proteobacteria	Vibrio aestuarianus	2	1	2
Proteobacteria	Idiomarina seosinensis	2	1	2
Proteobacteria	Pseudoxanthomonas kaohsiungensis	2	1	2
Proteobacteria	Neisseria subflava	2	1	2
Proteobacteria	Comamonas testosteroni	2	1	2
Proteobacteria	Legionella brunensis	2	1	2
Proteobacteria	Methylorubrum rhodinum	2	1	2
Proteobacteria	Pseudomonas savastanoi	2	1	2
Proteobacteria	Brucella neotomae	2	1	2
Proteobacteria	Photobacterium rosenbergii	2	1	2
Proteobacteria	Halomonas meridiana	2	1	2
Proteobacteria	Halomonas subglaciescola	2	1	2
Proteobacteria	Taylorella equigenitalis	2	1	2
Proteobacteria	Pseudomonas fragi	2	1	2
Proteobacteria	Vibrio gigantis	2	1	2
Proteobacteria	Sphingomonas kaistensis	2	1	2
Proteobacteria	Pseudomonas segetis	2	1	2
Proteobacteria	Endozoicomonas elysicola	2	1	2
Proteobacteria	Paraburkholderia terrae	2	1	2
Proteobacteria	Labrenzia alba	2	1	2
Proteobacteria	Fulvimarina pelagi	2	1	2
Proteobacteria	Idiomarina baltica	2	1	2
Proteobacteria	Reinekea blandensis	2	1	2
Proteobacteria	Mariprofundus ferrooxydans	2	1	2
Proteobacteria	Geobacter daltonii	2	1	2
Proteobacteria	Pseudomonas syringae	2	1	2
Proteobacteria	Sphingopyxis alaskensis	2	1	2
Proteobacteria	Sulfurimonas paralvinellae	2	1	2
Proteobacteria	Gluconobacter albidus	2	1	2
Proteobacteria	Achromobacter denitrificans	2	1	2
Proteobacteria	Acidovorax konjaci	2	1	2
Proteobacteria	Photobacterium ganghwense	2	1	2
Proteobacteria	Alcaligenes aquatilis	2	1	2
Proteobacteria	Nitrosospira multiformis	2	1	2
Proteobacteria	Aeromonas tecta	2	1	2
Proteobacteria	Sulfurimonas denitrificans	2	1	2
Proteobacteria	Caballeronia telluris	2	1	2
Proteobacteria	Neisseria animaloris	2	1	2
Proteobacteria	Neisseria zoodegmatis	2	1	2
Proteobacteria	Pseudoalteromonas byunsanensis	2	1	2
Proteobacteria	Helicobacter cynogastricus	2	1	2
Proteobacteria	Colwellia aestuarii	2	1	2
Proteobacteria	Bartonella doshiae	2	1	2
Proteobacteria	Neisseria perflava	2	1	2
Proteobacteria	Zymobacter palmae	2	1	2
Proteobacteria	Halospina denitrificans	2	1	2
Proteobacteria	Moraxella atlantae	2	1	2
Proteobacteria	Moraxella caviae	2	1	2
Proteobacteria	Moraxella cuniculi	2	1	2
Proteobacteria	Xanthomonas translucens	2	1	2
Proteobacteria	Luteibacter yeojuensis	2	1	2
Proteobacteria	Geobacter pickeringii	2	1	2
Proteobacteria	Xanthomonas citri	2	1	2
Proteobacteria	Zobellella taiwanensis	2	1	2
Proteobacteria	Sneathiella chinensis	2	1	2
Proteobacteria	Xenorhabdus vietnamensis	2	1	2
Proteobacteria	Amphritea atlantica	2	1	2
Proteobacteria	Psychromonas ingrahamii	2	1	2
Proteobacteria	Erythrobacter ramosus	2	1	2
Proteobacteria	Helicobacter heilmannii	2	1	2
Proteobacteria	Brucella abortus	2	1	2
Proteobacteria	Bordetella avium	2	1	2
Proteobacteria	Altererythrobacter epoxidivorans	2	1	2
Proteobacteria	Variovorax ginsengisoli	2	1	2
Proteobacteria	Comamonas thiooxydans	2	1	2
Proteobacteria	Sulfurivirga caldicuralii	2	1	2
Proteobacteria	Ramlibacter tataouinensis	2	1	2
Proteobacteria	Marichromatium bheemlicum	2	1	2
Proteobacteria	Pseudomonas delhiensis	2	1	2
Proteobacteria	Haematobacter missouriensis	2	1	2
Proteobacteria	Ideonella dechloratans	2	1	2
Proteobacteria	Methylocystis hirsuta	2	1	2
Proteobacteria	Arenimonas daejeonensis	2	1	2
Proteobacteria	Massilia aurea	2	1	2
Proteobacteria	Polaromonas vacuolata	2	1	2
Proteobacteria	Gulbenkiania indica	2	1	2
Proteobacteria	Paraferrimonas sedimenticola	2	1	2
Proteobacteria	Marinobacter gudaonensis	2	1	2
Proteobacteria	Helicobacter anseris	2	1	2
Proteobacteria	Gluconobacter japonicus	2	1	2
Proteobacteria	Vibrio sinaloensis	2	1	2
Proteobacteria	Lysobacter niastensis	2	1	2
Proteobacteria	Bartonella tribocorum	2	1	2
Proteobacteria	Gluconobacter frateurii	2	1	2
Proteobacteria	Bartonella henselae	2	1	2
Proteobacteria	Sphingomonas sediminicola	2	1	2
Proteobacteria	Photobacterium lutimaris	2	1	2
Proteobacteria	Salinivibrio sharmensis	2	1	2
Proteobacteria	Plesiocystis pacifica	2	1	2
Proteobacteria	Lutimaribacter pacificus	2	1	2
Proteobacteria	Geoalkalibacter ferrihydriticus	2	1	2
Proteobacteria	Methylocella silvestris	2	1	2
Proteobacteria	Thermodesulforhabdus norvegica	2	1	2
Proteobacteria	Erythrobacter litoralis	2	1	2
Proteobacteria	Rheinheimera tangshanensis	2	1	2
Proteobacteria	Wohlfahrtiimonas chitiniclastica	2	1	2
Proteobacteria	Kushneria avicenniae	2	1	2
Proteobacteria	Legionella tucsonensis	2	1	2
Proteobacteria	Geobacter bemidjiensis	2	1	2
Proteobacteria	Stenotrophomonas humi	2	1	2
Proteobacteria	Celerinatantimonas diazotrophica	2	1	2
Proteobacteria	Rheinheimera aquimaris	2	1	2
Proteobacteria	Brevundimonas vesicularis	2	1	2
Proteobacteria	Sphingomonas pseudosanguinis	2	1	2
Proteobacteria	Methylorubrum salsuginis	2	1	2
Proteobacteria	Saccharospirillum salsuginis	2	1	2
Proteobacteria	Filomicrobium insigne	2	1	2
Proteobacteria	Jannaschia donghaensis	2	1	2
Proteobacteria	Thiohalocapsa marina	2	1	2
Proteobacteria	Helicobacter japonicus	2	1	2
Proteobacteria	Pseudomonas guineae	2	1	2
Proteobacteria	Halomonas eurihalina	2	1	2
Proteobacteria	Marinobacter guineae	2	1	2
Proteobacteria	Mesorhizobium mediterraneum	2	1	2
Proteobacteria	Variovorax boronicumulans	2	1	2
Proteobacteria	Pseudoalteromonas undina	2	1	2
Proteobacteria	Pseudoalteromonas piscicida	2	1	2
Proteobacteria	Azorhizobium caulinodans	2	1	2
Proteobacteria	Marinobacter algicola	2	1	2
Proteobacteria	Brucella ovis	2	1	2
Proteobacteria	Halomonas cupida	2	1	2
Proteobacteria	Legionella longbeachae	2	1	2
Proteobacteria	Methylophaga sulfidovorans	2	1	2
Proteobacteria	Roseococcus suduntuyensis	2	1	2
Proteobacteria	Paraburkholderia sediminicola	2	1	2
Proteobacteria	Pseudomonas duriflava	2	1	2
Proteobacteria	Bordetella flabilis	2	1	2
Proteobacteria	Bordetella bronchialis	2	1	2
Proteobacteria	Stakelama sediminis	2	1	2
Proteobacteria	Erwinia tasmaniensis	2	1	2
Proteobacteria	Pseudomonas nitroreducens	2	1	2
Proteobacteria	Alteromonas genovensis	2	1	2
Proteobacteria	Ignatzschineria ureiclastica	2	1	2
Proteobacteria	Ignatzschineria indica	2	1	2
Proteobacteria	Hydrogenophaga pseudoflava	2	1	2
Proteobacteria	Vibrio mangrovi	2	1	2
Proteobacteria	Roseovarius aestuarii	2	1	2
Proteobacteria	Moraxella bovis	2	1	2
Proteobacteria	Moraxella nonliquefaciens	2	1	2
Proteobacteria	Pseudomonas fulva	2	1	2
Proteobacteria	Pseudomonas oryzihabitans	2	1	2
Proteobacteria	Acidovorax delafieldii	2	1	2
Proteobacteria	Leptothrix mobilis	2	1	2
Proteobacteria	Rhizomicrobium electricum	2	1	2
Proteobacteria	Burkholderia lata	2	1	2
Proteobacteria	Neisseria cinerea	2	1	2
Proteobacteria	Brucella canis	2	1	2
Proteobacteria	Neisseria flavescens	2	1	2
Proteobacteria	Neisseria gonorrhoeae	2	1	2
Proteobacteria	Neisseria lactamica	2	1	2
Proteobacteria	Neisseria meningitidis	2	1	2
Proteobacteria	Neisseria mucosa	2	1	2
Proteobacteria	Luteimonas marina	2	1	2
Proteobacteria	Neisseria polysaccharea	2	1	2
Proteobacteria	Neisseria sicca	2	1	2
Proteobacteria	Marinobacterium stanieri	2	1	2
Proteobacteria	Marinomonas balearica	2	1	2
Proteobacteria	Marinomonas alcarazii	2	1	2
Proteobacteria	Neisseria animalis	2	1	2
Proteobacteria	Paraglaciecola arctica	2	1	2
Proteobacteria	Bergeriella denitrificans	2	1	2
Proteobacteria	Neisseria elongata	2	1	2
Proteobacteria	Kingella denitrificans	2	1	2
Proteobacteria	Bowmanella pacifica	2	1	2
Proteobacteria	Aurantiacibacter gangjinensis	2	1	2
Proteobacteria	Kingella oralis	2	1	2
Proteobacteria	Malaciobacter marinus	2	1	2
Proteobacteria	Vibrio mytili	2	1	2
Proteobacteria	Halomonas chromatireducens	2	1	2
Proteobacteria	Neiella marina	2	1	2
Proteobacteria	Sphingomonas japonica	2	1	2
Proteobacteria	Bradyrhizobium cytisi	2	1	2
Proteobacteria	Bradyrhizobium rifense	2	1	2
Proteobacteria	Alteromonas halophila	2	1	2
Proteobacteria	Bordetella bronchiseptica	2	1	2
Proteobacteria	Shewanella vesiculosa	2	1	2
Proteobacteria	Bordetella parapertussis	2	1	2
Proteobacteria	Dyella soli	2	1	2
Proteobacteria	Campylobacter avium	2	1	2
Proteobacteria	Roseomonas cervicalis	2	1	2
Proteobacteria	Bartonella alsatica	2	1	2
Proteobacteria	Neorhizobium alkalisoli	2	1	2
Proteobacteria	Ochrobactrum anthropi	2	1	2
Proteobacteria	Proteus mirabilis	2	1	2
Proteobacteria	Roseomonas oryzicola	2	1	2
Proteobacteria	Mesorhizobium opportunistum	2	1	2
Proteobacteria	Mesorhizobium intechi	2	1	2
Proteobacteria	Stappia indica	2	1	2
Proteobacteria	Eikenella corrodens	2	1	2
Proteobacteria	Lysobacter bugurensis	2	1	2
Proteobacteria	Pelagerythrobacter marensis	2	1	2
Proteobacteria	Ponticaulis koreensis	2	1	2
Proteobacteria	Duganella sacchari	2	1	2
Proteobacteria	Pantoea cypripedii	2	1	2
Proteobacteria	Shewanella fodinae	2	1	2
Proteobacteria	Methylobacterium soli	2	1	2
Proteobacteria	Psychrosphaera haliotis	2	1	2
Proteobacteria	Desulfonatronospira thiodismutans	2	1	2
Proteobacteria	Vibrio atypicus	2	1	2
Proteobacteria	Aeromonas lacus	2	1	2
Proteobacteria	Aeromonas aquatica	2	1	2
Proteobacteria	Rheinheimera nanhaiensis	2	1	2
Proteobacteria	Parvibaculum indicum	2	1	2
Proteobacteria	Sulfurimonas autotrophica	2	1	2
Proteobacteria	Luteibacter anthropi	2	1	2
Proteobacteria	Luminiphilus syltensis	2	1	2
Proteobacteria	Hwanghaeicola aestuarii	2	1	2
Proteobacteria	Bordetella pertussis	2	1	2
Proteobacteria	Brucella microti	2	1	2
Proteobacteria	Methylovirgula ligni	2	1	2
Proteobacteria	Pseudoalteromonas lipolytica	2	1	2
Proteobacteria	Pseudoteredinibacter isoporae	2	1	2
Proteobacteria	Sedimentitalea nanhaiensis	2	1	2
Proteobacteria	Arcobacter nitrofigilis	2	1	2
Proteobacteria	Thiorhodococcus minor	2	1	2
Proteobacteria	Sphingomonas oligoaromativorans	2	1	2
Proteobacteria	Marinobacter zhanjiangensis	2	1	2
Proteobacteria	Dongia mobilis	2	1	2
Proteobacteria	Vibrio galatheae	2	1	2
Proteobacteria	Campylobacter volucris	2	1	2
Proteobacteria	Hyphomicrobium denitrificans	2	1	2
Proteobacteria	Rhodovulum strictum	2	1	2
Proteobacteria	Gallaecimonas pentaromativorans	2	1	2
Proteobacteria	Tolumonas auensis	2	1	2
Proteobacteria	Desulfovibrio fructosivorans	2	1	2
Proteobacteria	Geobacter bremensis	2	1	2
Proteobacteria	Geobacter pelophilus	2	1	2
Proteobacteria	Aeromonas piscicola	2	1	2
Proteobacteria	Qipengyuania nanhaisediminis	2	1	2
Proteobacteria	Moraxella equi	2	1	2
Proteobacteria	Neisseria wadsworthii	2	1	2
Proteobacteria	Neisseria shayeganii	2	1	2
Proteobacteria	Allosphingosinicella vermicomposti	2	1	2
Proteobacteria	Desulfonatronum thioautotrophicum	2	1	2
Proteobacteria	Serratia odorifera	2	1	2
Proteobacteria	Marinobacter nanhaiticus	2	1	2
Proteobacteria	Vibrio pectenicida	2	1	2
Proteobacteria	Aeromonas sanarellii	2	1	2
Proteobacteria	Aeromonas taiwanensis	2	1	2
Proteobacteria	Pseudofulvimonas gallinarii	2	1	2
Proteobacteria	Edwardsiella ictaluri	2	1	2
Proteobacteria	Bartonella grahamii	2	1	2
Proteobacteria	Cocleimonas flava	2	1	2
Proteobacteria	Luteibacter jiangsuensis	2	1	2
Proteobacteria	Kordiimonas lacus	2	1	2
Proteobacteria	Neisseria zalophi	2	1	2
Proteobacteria	Simonsiella muelleri	2	1	2
Proteobacteria	Desulfarculus baarsii	2	1	2
Proteobacteria	Paraurantiacibacter namhicola	2	1	2
Proteobacteria	Luteimonas terricola	2	1	2
Proteobacteria	Hephaestia caeni	2	1	2
Proteobacteria	Aeromonas eucrenophila	2	1	2
Proteobacteria	Alteraurantiacibacter aestuarii	2	1	2
Proteobacteria	Sphingopyxis bauzanensis	2	1	2
Proteobacteria	Sphingomonas alpina	2	1	2
Proteobacteria	Gluconobacter wancherniae	2	1	2
Proteobacteria	Pusillimonas harenae	2	1	2
Proteobacteria	Paracoccus alkenifer	2	1	2
Proteobacteria	Stenotrophomonas daejeonensis	2	1	2
Proteobacteria	Catenovulum agarivorans	2	1	2
Proteobacteria	Chiayiivirga flava	2	1	2
Proteobacteria	Halarcobacter bivalviorum	2	1	2
Proteobacteria	Arcobacter suis	2	1	2
Proteobacteria	Breoghania corrubedonensis	2	1	2
Proteobacteria	Planktomarina temperata	2	1	2
Proteobacteria	Methylotenera versatilis	2	1	2
Proteobacteria	Alishewanella tabrizica	2	1	2
Proteobacteria	Vibrio casei	2	1	2
Proteobacteria	Comamonas terrae	2	1	2
Proteobacteria	Vibrio fluvialis	2	1	2
Proteobacteria	Stenotrophomonas panacihumi	2	1	2
Proteobacteria	Neorhizobium huautlense	2	1	2
Proteobacteria	Agarivorans gilvus	2	1	2
Proteobacteria	Vibrio diazotrophicus	2	1	2
Proteobacteria	Lysobacter ruishenii	2	1	2
Proteobacteria	Tsuneonella dongtanensis	2	1	2
Proteobacteria	Oxalicibacterium solurbis	2	1	2
Proteobacteria	Pseudoxanthomonas japonensis	2	1	2
Proteobacteria	Methylobacterium oryzae	2	1	2
Proteobacteria	Caulobacter mirabilis	2	1	2
Proteobacteria	Plesiomonas shigelloides	2	1	2
Proteobacteria	Acinetobacter variabilis	2	1	2
Proteobacteria	Aquabacterium commune	2	1	2
Proteobacteria	Bradyrhizobium nitroreducens	2	1	2
Proteobacteria	Vibrio halioticoli	2	1	2
Proteobacteria	Brenneria salicis	2	1	2
Proteobacteria	Psychrosphaera saromensis	2	1	2
Proteobacteria	Thiomicrospira cyclica	2	1	2
Proteobacteria	Litorilituus sediminis	2	1	2
Proteobacteria	Ferrimonas sediminum	2	1	2
Proteobacteria	Achromobacter ruhlandii	2	1	2
Proteobacteria	Idiomarina xiamenensis	2	1	2
Proteobacteria	Gallaecimonas xiamenensis	2	1	2
Proteobacteria	Halomonas campisalis	2	1	2
Proteobacteria	Rhodanobacter lindaniclasticus	2	1	2
Proteobacteria	Mesorhizobium australicum	2	1	2
Proteobacteria	Photobacterium aphoticum	2	1	2
Proteobacteria	Rugamonas rubra	2	1	2
Proteobacteria	Halomonas pacifica	2	1	2
Proteobacteria	Bartonella elizabethae	2	1	2
Proteobacteria	Acidovorax avenae	2	1	2
Proteobacteria	Paracoccus pantotrophus	2	1	2
Proteobacteria	Aminobacter niigataensis	2	1	2
Proteobacteria	Pseudoxanthomonas broegbernensis	2	1	2
Proteobacteria	Paraburkholderia sartisoli	2	1	2
Proteobacteria	Micavibrio aeruginosavorus	2	1	2
Proteobacteria	Bradyrhizobium arachidis	2	1	2
Proteobacteria	Alkalispirillum mobile	2	1	2
Proteobacteria	Idiomarina abyssalis	2	1	2
Proteobacteria	Idiomarina zobellii	2	1	2
Proteobacteria	Vibrio xiamenensis	2	1	2
Proteobacteria	Pseudomonas pertucinogena	2	1	2
Proteobacteria	Sphingomonas ginsenosidivorax	2	1	2
Proteobacteria	Henriciella barbarensis	2	1	2
Proteobacteria	Gilvimarinus polysaccharolyticus	2	1	2
Proteobacteria	Ectothiorhodospira magna	2	1	2
Proteobacteria	Salinivibrio socompensis	2	1	2
Proteobacteria	Pseudomonas cannabina	2	1	2
Proteobacteria	Thiothrix nivea	2	1	2
Proteobacteria	Malaciobacter molluscorum	2	1	2
Proteobacteria	Arcobacter defluvii	2	1	2
Proteobacteria	Aurantiacibacter marinus	2	1	2
Proteobacteria	Pseudoalteromonas arabiensis	2	1	2
Proteobacteria	Gemmobacter tilapiae	2	1	2
Proteobacteria	Methyloferula stellata	2	1	2
Proteobacteria	Arcobacter anaerophilus	2	1	2
Proteobacteria	Desulfobacca acetoxidans	2	1	2
Proteobacteria	Polyangium spumosum	2	1	2
Proteobacteria	Pseudomonas abietaniphila	2	1	2
Proteobacteria	Colwellia demingiae	2	1	2
Proteobacteria	Desulfococcus multivorans	2	1	2
Proteobacteria	Moraxella caprae	2	1	2
Proteobacteria	Moraxella lincolnii	2	1	2
Proteobacteria	Oligella ureolytica	2	1	2
Proteobacteria	Oligella urethralis	2	1	2
Proteobacteria	Sphingomonas jejuensis	2	1	2
Proteobacteria	Syntrophorhabdus aromaticivorans	2	1	2
Proteobacteria	Arcobacter ellisii	2	1	2
Proteobacteria	Kangiella geojedonensis	2	1	2
Proteobacteria	Nitrosomonas eutropha	2	1	2
Proteobacteria	Pantoea endophytica	2	1	2
Proteobacteria	Sandaracinus amylolyticus	2	1	2
Proteobacteria	Aeromonas lusitana	2	1	2
Proteobacteria	Pseudaminobacter salicylatoxidans	2	1	2
Proteobacteria	Pseudomonas thermotolerans	2	1	2
Proteobacteria	Helicobacter felis	2	1	2
Proteobacteria	Stella humosa	2	1	2
Proteobacteria	Hippea alviniae	2	1	2
Proteobacteria	Arcobacter butzleri	2	1	2
Proteobacteria	Vibrio brasiliensis	2	1	2
Proteobacteria	Aliidiomarina taiwanensis	2	1	2
Proteobacteria	Brucella intermedia	2	1	2
Proteobacteria	Legionella steelei	2	1	2
Proteobacteria	Aeromonas rivipollensis	2	1	2
Proteobacteria	Helicobacter pametensis	2	1	2
Proteobacteria	Acinetobacter parvus	2	1	2
Proteobacteria	Rhizobium skierniewicense	2	1	2
Proteobacteria	Rhodoligotrophos appendicifer	2	1	2
Proteobacteria	Vibrio ordalii	2	1	2
Proteobacteria	Desulfobaculum xiamenense	2	1	2
Proteobacteria	Leucothrix mucor	2	1	2
Proteobacteria	Acidovorax radicis	2	1	2
Proteobacteria	Leisingera caerulea	2	1	2
Proteobacteria	Leisingera aquimarina	2	1	2
Proteobacteria	Komagataeibacter medellinensis	4	3	2
Spirochaetes	Borrelia duttonii	13	12	2
Spirochaetes	Borrelia miyamotoi	10	9	2
Spirochaetes	Borreliella garinii	4	3	2
Spirochaetes	Borrelia anserina	4	3	2
Spirochaetes	Leptospira noguchii	2	1	2
Spirochaetes	Brachyspira intermedia	2	1	2
Spirochaetes	Leptospira broomii	2	1	2
Spirochaetes	Treponema maltophilum	2	1	2
Spirochaetes	Treponema medium	2	1	2
Spirochaetes	Leptospira fainei	2	1	2
Spirochaetes	Leptospira idonii	2	1	2
Spirochaetes	Leptospira wolbachii	2	1	2
Spirochaetes	Leptospira terpstrae	2	1	2
Spirochaetes	Treponema pedis	2	1	2
Spirochaetes	Borrelia hermsii	2	1	2
Spirochaetes	Brachyspira alvinipulli	2	1	2
Spirochaetes	Borrelia parkeri	2	1	2
Spirochaetes	Sphaerochaeta globosa	2	1	2
Spirochaetes	Sphaerochaeta pleomorpha	2	1	2
Spirochaetes	Treponema phagedenis	2	1	2
Spirochaetes	Treponema pectinovorum	2	1	2
Spirochaetes	Leptospira biflexa	2	1	2
Spirochaetes	Leptospira ellinghausenii	2	1	2
Spirochaetes	Leptospira kobayashii	2	1	2
Spirochaetes	Leptospira ryugenii	2	1	2
Spirochaetes	Leptospira venezuelensis	2	1	2
Spirochaetes	Leptospira brenneri	2	1	2
Spirochaetes	Leptospira adleri	2	1	2
Spirochaetes	Leptospira harrisiae	2	1	2
Spirochaetes	Leptospira yasudae	2	1	2
Spirochaetes	Leptospira yasudae	2	1	2
Spirochaetes	Leptospira yasudae	2	1	2
Spirochaetes	Leptospira yasudae	2	1	2
Spirochaetes	Leptospira yasudae	2	1	2
Spirochaetes	Leptospira yasudae	2	1	2
Spirochaetes	Leptospira yasudae	2	1	2
Spirochaetes	Leptospira yasudae	2	1	2
Spirochaetes	Treponema putidum	2	1	2
Spirochaetes	Treponema denticola	2	1	2
Spirochaetes	Leptospira mtsangambouensis	2	1	2
Spirochaetes	Leptospira jelokensis	2	1	2
Spirochaetes	Leptospira ognonensis	2	1	2
Spirochaetes	Leptospira perdikensis	2	1	2
Spirochaetes	Leptospira koniambonensis	2	1	2
Spirochaetes	Leptospira bourretii	2	1	2
Spirochaetes	Leptospira kanakyensis	2	1	2
Spirochaetes	Oceanispirochaeta crateris	2	1	2
Spirochaetes	Leptospira alstonii	2	1	2
Spirochaetes	Leptospira yanagawae	2	1	2
Spirochaetes	Leptospira vanthielii	2	1	2
Spirochaetes	Borreliella californiensis	2	1	2
Spirochaetes	Brachyspira suanatina	2	1	2
Spirochaetes	Treponema pallidum	2	1	2
Spirochaetes	Brachyspira murdochii	2	1	2
Spirochaetes	Treponema primitia	2	1	2
Spirochaetes	Treponema paraluiscuniculi	2	1	2
Spirochaetes	Sediminispirochaeta smaragdinae	2	1	2
Spirochaetes	Borreliella bavariensis	2	1	2
Spirochaetes	Borreliella yangtzensis	2	1	2
Spirochaetes	Treponema caldarium	2	1	2
Spirochaetes	Sphaerochaeta coccoides	2	1	2
Spirochaetes	Spirochaeta africana	2	1	2
Thermotogae	Athalassotoga saccharophila	3	2	2
Thermotogae	Defluviitoga tunisiensis	2	1	2
Thermotogae	Pseudothermotoga elfii	2	1	2
Thermotogae	Mesotoga infera	2	1	2
Thermotogae	Kosmotoga pacifica	2	1	2
Thermotogae	Thermotoga caldifontis	2	1	2
Thermotogae	Thermotoga profunda	2	1	2
Thermotogae	Kosmotoga arenicorallina	2	1	2
Thermotogae	Tepiditoga spiralis	2	1	2
Thermotogae	Fervidobacterium islandicum	2	1	2
Thermotogae	Thermotoga maritima	2	1	2
Thermotogae	Thermotoga neapolitana	2	1	2
Thermotogae	Fervidobacterium changbaicum	2	1	2
Thermotogae	Fervidobacterium nodosum	2	1	2
Thermotogae	Thermotoga petrophila	2	1	2
Thermotogae	Pseudothermotoga lettingae	2	1	2
Thermotogae	Marinitoga piezophila	2	1	2
Thermotogae	Thermosipho melanesiensis	2	1	2
Thermotogae	Thermotoga naphthophila	2	1	2
Thermotogae	Pseudothermotoga thermarum	2	1	2
Thermotogae	Fervidobacterium pennivorans	2	1	2
Unassigned	Thermobaculum terrenum	2	1	2
Acidobacteria	Occallatibacter savannae	1	1	1
Acidobacteria	Edaphobacter aggregans	1	1	1
Acidobacteria	Geothrix fermentans	1	1	1
Acidobacteria	Granulicella tundricola	1	1	1
Acidobacteria	Thermoanaerobaculum aquaticum	1	1	1
Acidobacteria	Bryobacter aggregatus	1	1	1
Acidobacteria	Acidobacterium ailaaui	1	1	1
Acidobacteria	Edaphobacter dinghuensis	1	1	1
Acidobacteria	Silvibacterium bohemicum	1	1	1
Acidobacteria	Terracidiphilus gabretensis	1	1	1
Acidobacteria	Terriglobus albidus	1	1	1
Acidobacteria	Edaphobacter acidisoli	1	1	1
Acidobacteria	Edaphobacter lichenicola	1	1	1
Acidobacteria	Acidisarcina polymorpha	1	1	1
Acidobacteria	Granulicella sibirica	1	1	1
Acidobacteria	Terriglobus saanensis	1	1	1
Acidobacteria	Pyrinomonas methylaliphatogenes	1	1	1
Acidobacteria	Granulicella aggregans	1	1	1
Acidobacteria	Granulicella pectinivorans	1	1	1
Acidobacteria	Granulicella rosea	1	1	1
Acidobacteria	Granulicella mallensis	1	1	1
Acidobacteria	Acidipila rosea	1	1	1
Acidobacteria	Bryocella elongata	1	1	1
Acidobacteria	Terriglobus roseus	1	1	1
Acidobacteria	Granulicella arctica	1	1	1
Actinobacteria	Corynebacterium silvaticum	1	1	1
Actinobacteria	Streptomyces cattleya	1	1	1
Actinobacteria	Curtobacterium flaccumfaciens	2	2	1
Actinobacteria	Saccharopolyspora lacisalsi	1	1	1
Actinobacteria	Austwickia chelonae	1	1	1
Actinobacteria	Gaiella occulta	1	1	1
Actinobacteria	Schaalia canis	1	1	1
Actinobacteria	Streptomyces ipomoeae	1	1	1
Actinobacteria	Nonomuraea soli	1	1	1
Actinobacteria	Brevibacterium senegalense	1	1	1
Actinobacteria	Nocardioides soli	1	1	1
Actinobacteria	Microlunatus flavus	1	1	1
Actinobacteria	Actinoplanes atraurantiacus	1	1	1
Actinobacteria	Lentzea flava	1	1	1
Actinobacteria	Thermopolyspora flexuosa	1	1	1
Actinobacteria	Nonomuraea turkmeniaca	1	1	1
Actinobacteria	Kocuria sediminis	1	1	1
Actinobacteria	Mycobacterium colombiense	1	1	1
Actinobacteria	Streptomyces zagrosensis	1	1	1
Actinobacteria	Kutzneria buriramensis	1	1	1
Actinobacteria	Nocardioides daejeonensis	1	1	1
Actinobacteria	Streptomyces uncialis	1	1	1
Actinobacteria	Kocuria indica	1	1	1
Actinobacteria	Rhodococcus enclensis	1	1	1
Actinobacteria	Ornithinimicrobium murale	1	1	1
Actinobacteria	Saccharothrix tamanrassetensis	1	1	1
Actinobacteria	Klenkia soli	1	1	1
Actinobacteria	Streptacidiphilus carbonis	1	1	1
Actinobacteria	Streptosporangium subroseum	1	1	1
Actinobacteria	Geodermatophilus nigrescens	1	1	1
Actinobacteria	Thermocatellispora tengchongensis	1	1	1
Actinobacteria	Gordonia araii	1	1	1
Actinobacteria	Gordonia amarae	1	1	1
Actinobacteria	Streptomyces oceani	1	1	1
Actinobacteria	Glycomyces artemisiae	1	1	1
Actinobacteria	Arthrobacter globiformis	1	1	1
Actinobacteria	Gordonia effusa	1	1	1
Actinobacteria	Microbacterium murale	1	1	1
Actinobacteria	Corynebacterium falsenii	1	1	1
Actinobacteria	Thermoactinospora rubra	1	1	1
Actinobacteria	Mobilicoccus pelagius	1	1	1
Actinobacteria	Demequina sediminicola	1	1	1
Actinobacteria	Patulibacter medicamentivorans	1	1	1
Actinobacteria	Gordonia otitidis	1	1	1
Actinobacteria	Mycolicibacter longobardus	1	1	1
Actinobacteria	Agreia bicolorata	1	1	1
Actinobacteria	Flaviflexus huanghaiensis	1	1	1
Actinobacteria	Corynebacterium sputi	1	1	1
Actinobacteria	Glycomyces tenuis	1	1	1
Actinobacteria	Thermocrispum municipale	1	1	1
Actinobacteria	Thermocrispum agreste	1	1	1
Actinobacteria	Actinoalloteichus spitiensis	1	1	1
Actinobacteria	Actinomadura fibrosa	1	1	1
Actinobacteria	Enorma massiliensis	1	1	1
Actinobacteria	Acaricomes phytoseiuli	1	1	1
Actinobacteria	Actinoalloteichus cyanogriseus	1	1	1
Actinobacteria	Actinokineospora enzanensis	1	1	1
Actinobacteria	Actinokineospora inagensis	1	1	1
Actinobacteria	Actinomadura atramentaria	1	1	1
Actinobacteria	Actinomadura rifamycini	1	1	1
Actinobacteria	Actinomadura pelletieri	1	1	1
Actinobacteria	Actinomyces dentalis	1	1	1
Actinobacteria	Schaalia georgiae	1	1	1
Actinobacteria	Actinomyces gerencseriae	1	1	1
Actinobacteria	Schaalia vaccimaxillae	1	1	1
Actinobacteria	Actinomycetospora chiangmaiensis	1	1	1
Actinobacteria	Actinoplanes globisporus	1	1	1
Actinobacteria	Actinopolymorpha alba	1	1	1
Actinobacteria	Aestuariimicrobium kwangyangense	1	1	1
Actinobacteria	Agromyces italicus	1	1	1
Actinobacteria	Agromyces subbeticus	1	1	1
Actinobacteria	Amycolatopsis taiwanensis	1	1	1
Actinobacteria	Arsenicicoccus bolidensis	1	1	1
Actinobacteria	Atopobium fossor	1	1	1
Actinobacteria	Bifidobacterium magnum	1	1	1
Actinobacteria	Bifidobacterium thermacidophilum	1	1	1
Actinobacteria	Bifidobacterium tsurumiense	1	1	1
Actinobacteria	Brevibacterium album	1	1	1
Actinobacteria	Catelliglobosispora koreensis	1	1	1
Actinobacteria	Corynebacterium ciconiae	1	1	1
Actinobacteria	Corynebacterium lubricantis	1	1	1
Actinobacteria	Corynebacterium massiliense	1	1	1
Actinobacteria	Corynebacterium mastitidis	1	1	1
Actinobacteria	Corynebacterium pseudodiphtheriticum	1	1	1
Actinobacteria	Corynebacterium ulceribovis	1	1	1
Actinobacteria	Gryllotalpicola ginsengisoli	1	1	1
Actinobacteria	Ferrimicrobium acidiphilum	1	1	1
Actinobacteria	Ferrithrix thermotolerans	1	1	1
Actinobacteria	Glaciibacter superstes	1	1	1
Actinobacteria	Glycomyces arizonensis	1	1	1
Actinobacteria	Gordonia hirsuta	1	1	1
Actinobacteria	Granulicoccus phenolivorans	1	1	1
Actinobacteria	Hamadaea tsunoensis	1	1	1
Actinobacteria	Humibacter albus	1	1	1
Actinobacteria	Kribbella catacumbae	1	1	1
Actinobacteria	Leucobacter chironomi	1	1	1
Actinobacteria	Longispora albida	1	1	1
Actinobacteria	Marinactinospora thermotolerans	1	1	1
Actinobacteria	Alloscardovia criceti	1	1	1
Actinobacteria	Microbacterium gubbeenense	1	1	1
Actinobacteria	Microbacterium indicum	1	1	1
Actinobacteria	Nesterenkonia alba	1	1	1
Actinobacteria	Nocardioides alkalitolerans	1	1	1
Actinobacteria	Nocardioides insulae	1	1	1
Actinobacteria	Nonomuraea coxensis	1	1	1
Actinobacteria	Ornithinimicrobium pekingense	1	1	1
Actinobacteria	Patulibacter americanus	1	1	1
Actinobacteria	Acidipropionibacterium thoenii	1	1	1
Actinobacteria	Propionicicella superfundia	1	1	1
Actinobacteria	Propionimicrobium lymphophilum	1	1	1
Actinobacteria	Pseudoclavibacter soli	1	1	1
Actinobacteria	Pseudonocardia acaciae	1	1	1
Actinobacteria	Pseudonocardia asaccharolytica	1	1	1
Actinobacteria	Pseudonocardia spinosispora	1	1	1
Actinobacteria	Ruania albidiflava	1	1	1
Actinobacteria	Nakamurella lactea	1	1	1
Actinobacteria	Sciscionella marina	1	1	1
Actinobacteria	Serinicoccus marinus	1	1	1
Actinobacteria	Smaragdicoccus niigatensis	1	1	1
Actinobacteria	Solirubrobacter soli	1	1	1
Actinobacteria	Embleya scabrispora	1	1	1
Actinobacteria	Streptomyces sulphureus	1	1	1
Actinobacteria	Streptomyces vitaminophilus	1	1	1
Actinobacteria	Tessaracoccus bendigoensis	1	1	1
Actinobacteria	Varibaculum cambriense	1	1	1
Actinobacteria	Yaniella halotolerans	1	1	1
Actinobacteria	Amycolatopsis rubida	1	1	1
Actinobacteria	Kribbella sindirgiensis	1	1	1
Actinobacteria	Olsenella profusa	1	1	1
Actinobacteria	Actinoplanes campanulatus	1	1	1
Actinobacteria	Actinoplanes italicus	1	1	1
Actinobacteria	Actinoplanes rectilineatus	1	1	1
Actinobacteria	Mycobacterium pseudoshottsii	1	1	1
Actinobacteria	Salinispora fenicalii	1	1	1
Actinobacteria	Geodermatophilus tzadiensis	1	1	1
Actinobacteria	Geodermatophilus siccatus	1	1	1
Actinobacteria	Geodermatophilus saharensis	1	1	1
Actinobacteria	Nocardia vulneris	1	1	1
Actinobacteria	Streptomyces hoynatensis	1	1	1
Actinobacteria	Micromonospora phaseoli	1	1	1
Actinobacteria	Nonomuraea solani	1	1	1
Actinobacteria	Allonocardiopsis opalescens	1	1	1
Actinobacteria	Streptomyces pharetrae	1	1	1
Actinobacteria	Streptomyces javensis	1	1	1
Actinobacteria	Streptomyces rhizosphaericus	1	1	1
Actinobacteria	Micromonospora lupini	1	1	1
Actinobacteria	Amycolatopsis sacchari	1	1	1
Actinobacteria	Alloscardovia macacae	1	1	1
Actinobacteria	Streptomyces auratus	1	1	1
Actinobacteria	Corynebacterium appendicis	1	1	1
Actinobacteria	Rhodococcus imtechensis	1	1	1
Actinobacteria	Actinomyces massiliensis	1	1	1
Actinobacteria	Kocuria dechangensis	1	1	1
Actinobacteria	Saccharopolyspora dendranthemae	1	1	1
Actinobacteria	Micromonospora wenchangensis	1	1	1
Actinobacteria	Geodermatophilus telluris	1	1	1
Actinobacteria	Actinokineospora bangkokensis	1	1	1
Actinobacteria	Ornithinimicrobium tianjinense	1	1	1
Actinobacteria	Micromonospora avicenniae	1	1	1
Actinobacteria	Jatrophihabitans endophyticus	1	1	1
Actinobacteria	Nocardia aobensis	1	1	1
Actinobacteria	Nocardia asiatica	1	1	1
Actinobacteria	Nocardia araoensis	1	1	1
Actinobacteria	Nocardia abscessus	1	1	1
Actinobacteria	Nocardia brevicatena	1	1	1
Actinobacteria	Nocardia exalbida	1	1	1
Actinobacteria	Nocardia paucivorans	1	1	1
Actinobacteria	Nocardia pneumoniae	1	1	1
Actinobacteria	Nocardia testacea	1	1	1
Actinobacteria	Nocardia thailandica	1	1	1
Actinobacteria	Nocardia concava	1	1	1
Actinobacteria	Nocardia vinacea	1	1	1
Actinobacteria	Piscicoccus intestinalis	1	1	1
Actinobacteria	Janibacter hoylei	1	1	1
Actinobacteria	Nocardia africana	1	1	1
Actinobacteria	Nocardia acidivorans	1	1	1
Actinobacteria	Nocardia alba	1	1	1
Actinobacteria	Nocardia altamirensis	1	1	1
Actinobacteria	Nocardia anaemiae	1	1	1
Actinobacteria	Nocardia amamiensis	1	1	1
Actinobacteria	Nocardia arthritidis	1	1	1
Actinobacteria	Nocardia beijingensis	1	1	1
Actinobacteria	Nocardia salmonicida	1	1	1
Actinobacteria	Nocardia harenae	1	1	1
Actinobacteria	Nocardia kruczakiae	1	1	1
Actinobacteria	Nocardia gamkensis	1	1	1
Actinobacteria	Nocardia lijiangensis	1	1	1
Actinobacteria	Nocardia shimofusensis	1	1	1
Actinobacteria	Nocardia jejuensis	1	1	1
Actinobacteria	Nocardia ninae	1	1	1
Actinobacteria	Nocardia sienata	1	1	1
Actinobacteria	Nocardia pseudovaccinii	1	1	1
Actinobacteria	Nocardia vermiculata	1	1	1
Actinobacteria	Nocardia vaccinii	1	1	1
Actinobacteria	Nocardia yamanashiensis	1	1	1
Actinobacteria	Nocardia uniformis	1	1	1
Actinobacteria	Nocardia xishanensis	1	1	1
Actinobacteria	Pseudarthrobacter sulfonivorans	1	1	1
Actinobacteria	Microbacterium saccharophilum	1	1	1
Actinobacteria	Actinocrispum wychmicini	1	1	1
Actinobacteria	Streptomyces chumphonensis	1	1	1
Actinobacteria	Nocardia bhagyanarayanae	1	1	1
Actinobacteria	Micromonospora matsumotoense	1	1	1
Actinobacteria	Catellatospora methionotrophica	1	1	1
Actinobacteria	Janibacter anophelis	1	1	1
Actinobacteria	Janibacter corallicola	1	1	1
Actinobacteria	Rhodococcus corynebacterioides	1	1	1
Actinobacteria	Rhodococcus maanshanensis	1	1	1
Actinobacteria	Rhodococcus marinonascens	1	1	1
Actinobacteria	Rhodococcus yunnanensis	1	1	1
Actinobacteria	Rhodococcus zopfii	1	1	1
Actinobacteria	Millisia brevis	1	1	1
Actinobacteria	Nocardia flavorosea	1	1	1
Actinobacteria	Actinomadura hibisca	1	1	1
Actinobacteria	Actinomadura kijaniata	1	1	1
Actinobacteria	Actinomadura latina	1	1	1
Actinobacteria	Actinomadura macra	1	1	1
Actinobacteria	Actinomadura rubrobrunea	1	1	1
Actinobacteria	Gordonia aichiensis	1	1	1
Actinobacteria	Herbiconiux solani	1	1	1
Actinobacteria	Gordonia jacobaea	1	1	1
Actinobacteria	Nocardia niwae	1	1	1
Actinobacteria	Microbacterium resistens	1	1	1
Actinobacteria	Cellulomonas iranensis	1	1	1
Actinobacteria	Pseudonocardia sulfidoxydans	1	1	1
Actinobacteria	Curtobacterium ammoniigenes	1	1	1
Actinobacteria	Dietzia cinnamea	1	1	1
Actinobacteria	Sanguibacter suarezii	1	1	1
Actinobacteria	Kribbia dieselivorans	1	1	1
Actinobacteria	Microbacterium hydrocarbonoxydans	1	1	1
Actinobacteria	Skermania piniformis	1	1	1
Actinobacteria	Gordonia desulfuricans	1	1	1
Actinobacteria	Gordonia sihwensis	1	1	1
Actinobacteria	Nocardia grenadensis	1	1	1
Actinobacteria	Nocardia rhamnosiphila	1	1	1
Actinobacteria	Nocardia mikamii	1	1	1
Actinobacteria	Nocardia fusca	1	1	1
Actinobacteria	Actinoplanes ianthinogenes	1	1	1
Actinobacteria	Klenkia taihuensis	1	1	1
Actinobacteria	Nesterenkonia massiliensis	1	1	1
Actinobacteria	Enorma timonensis	1	1	1
Actinobacteria	Nocardiopsis baichengensis	1	1	1
Actinobacteria	Nocardiopsis ganjiahuensis	1	1	1
Actinobacteria	Amycolatopsis azurea	1	1	1
Actinobacteria	Leucobacter salsicius	1	1	1
Actinobacteria	Streptomyces natalensis	1	1	1
Actinobacteria	Nocardiopsis halophila	1	1	1
Actinobacteria	Nocardiopsis prasina	1	1	1
Actinobacteria	Nocardiopsis halotolerans	1	1	1
Actinobacteria	Nocardiopsis kunsanensis	1	1	1
Actinobacteria	Nocardiopsis valliformis	1	1	1
Actinobacteria	Nocardiopsis lucentensis	1	1	1
Actinobacteria	Nocardiopsis alkaliphila	1	1	1
Actinobacteria	Nocardiopsis xinjiangensis	1	1	1
Actinobacteria	Nocardiopsis chromatogenes	1	1	1
Actinobacteria	Nocardiopsis salina	1	1	1
Actinobacteria	Brachybacterium muris	1	1	1
Actinobacteria	Agrococcus casei	1	1	1
Actinobacteria	Streptomyces barkulensis	1	1	1
Actinobacteria	Cryobacterium ruanii	1	1	1
Actinobacteria	Cryobacterium zongtaii	1	1	1
Actinobacteria	Cryobacterium breve	1	1	1
Actinobacteria	Tamaricihabitans halophyticus	1	1	1
Actinobacteria	Mycobacterium asiaticum	1	1	1
Actinobacteria	Mycobacterium arosiense	1	1	1
Actinobacteria	Glaciihabitans tibetensis	1	1	1
Actinobacteria	Kribbella albertanoniae	1	1	1
Actinobacteria	Diaminobutyricibacter tongyongensis	1	1	1
Actinobacteria	Actinokineospora iranica	1	1	1
Actinobacteria	Kocuria varians	1	1	1
Actinobacteria	Micrococcus lylae	1	1	1
Actinobacteria	Paeniglutamicibacter gangotriensis	1	1	1
Actinobacteria	Zimmermannella	1	1	1
Actinobacteria	Acidithrix ferrooxidans	1	1	1
Actinobacteria	Saccharothrix carnea	1	1	1
Actinobacteria	Actinomyces haliotis	1	1	1
Actinobacteria	Amycolatopsis decaplanina	1	1	1
Actinobacteria	Actinoplanes lutulentus	1	1	1
Actinobacteria	Nonomuraea fuscirosea	1	1	1
Actinobacteria	Geodermatophilus amargosae	1	1	1
Actinobacteria	Olsenella scatoligenes	1	1	1
Actinobacteria	Streptomyces zhaozhouensis	1	1	1
Actinobacteria	Microbacterium nanhaiense	1	1	1
Actinobacteria	Nocardioides jensenii	1	1	1
Actinobacteria	Mycolicibacterium chlorophenolicum	1	1	1
Actinobacteria	Salinispora cortesiana	1	1	1
Actinobacteria	Streptomyces lucensis	1	1	1
Actinobacteria	Streptomyces naganishii	1	1	1
Actinobacteria	Streptomyces anandii	1	1	1
Actinobacteria	Streptomyces hokutonensis	1	1	1
Actinobacteria	Crossiella equi	1	1	1
Actinobacteria	Agromyces bauzanensis	1	1	1
Actinobacteria	Actinomyces bowdenii	1	1	1
Actinobacteria	Sanguibacter hominis	1	1	1
Actinobacteria	Ilumatobacter nonamiensis	1	1	1
Actinobacteria	Rhodococcus defluvii	1	1	1
Actinobacteria	Rarobacter faecitabidus	1	1	1
Actinobacteria	Actinomyces polynesiensis	1	1	1
Actinobacteria	Nocardioides massiliensis	1	1	1
Actinobacteria	Bifidobacterium aesculapii	1	1	1
Actinobacteria	Agrococcus pavilionensis	1	1	1
Actinobacteria	Bifidobacterium moukalabense	1	1	1
Actinobacteria	Geodermatophilus poikilotrophus	1	1	1
Actinobacteria	Sinomonas humi	1	1	1
Actinobacteria	Mycolicibacterium septicum	1	1	1
Actinobacteria	Bifidobacterium bombi	1	1	1
Actinobacteria	Williamsia sterculiae	1	1	1
Actinobacteria	Microbacterium mangrovi	1	1	1
Actinobacteria	Leifsonia rubra	1	1	1
Actinobacteria	Actinotalea caeni	1	1	1
Actinobacteria	Cryptosporangium aurantiacum	1	1	1
Actinobacteria	Nocardiopsis listeri	1	1	1
Actinobacteria	Nocardiopsis trehalosi	1	1	1
Actinobacteria	Actinomadura mexicana	1	1	1
Actinobacteria	Dermabacter hominis	1	1	1
Actinobacteria	Brevibacterium epidermidis	1	1	1
Actinobacteria	Zimmermannella	1	1	1
Actinobacteria	Nocardia fluminea	1	1	1
Actinobacteria	Allosalinactinospora lopnorensis	1	1	1
Actinobacteria	Actinoplanes awajinensis	1	1	1
Actinobacteria	Canibacter oris	1	1	1
Actinobacteria	Asanoa ishikariensis	1	1	1
Actinobacteria	Streptomyces hyaluromycini	1	1	1
Actinobacteria	Kytococcus schroeteri	1	1	1
Actinobacteria	Knoellia aerolata	1	1	1
Actinobacteria	Intrasporangium oryzae	1	1	1
Actinobacteria	Cellulomonas carbonis	1	1	1
Actinobacteria	Gordonia amicalis	1	1	1
Actinobacteria	Atopobium deltae	1	1	1
Actinobacteria	Actinomadura oligospora	1	1	1
Actinobacteria	Pseudoglutamicibacter albus	1	1	1
Actinobacteria	Corynebacterium tuscaniense	1	1	1
Actinobacteria	Mycobacterium genavense	1	1	1
Actinobacteria	Bifidobacterium merycicum	1	1	1
Actinobacteria	Corynebacterium jeddahense	1	1	1
Actinobacteria	Streptomyces odonnellii	1	1	1
Actinobacteria	Micromonospora orduensis	1	1	1
Actinobacteria	Streptomyces klenkii	1	1	1
Actinobacteria	Dactylosporangium sucinum	1	1	1
Actinobacteria	Cryobacterium flavum	1	1	1
Actinobacteria	Cryobacterium luteum	1	1	1
Actinobacteria	Actinomadura syzygii	1	1	1
Actinobacteria	Streptomyces malaysiense	1	1	1
Actinobacteria	Streptomyces mangrovisoli	1	1	1
Actinobacteria	Streptomyces colonosanans	1	1	1
Actinobacteria	Actinomadura rayongensis	1	1	1
Actinobacteria	Streptomyces bohaiensis	1	1	1
Actinobacteria	Streptomyces lushanensis	1	1	1
Actinobacteria	Bifidobacterium saguini	1	1	1
Actinobacteria	Bifidobacterium biavatii	1	1	1
Actinobacteria	Bifidobacterium reuteri	1	1	1
Actinobacteria	Bifidobacterium pullorum	1	1	1
Actinobacteria	Streptomyces scopuliridis	1	1	1
Actinobacteria	Cellulomonas humilata	1	1	1
Actinobacteria	Leifsonia aquatica	1	1	1
Actinobacteria	Rhodococcus fascians	1	1	1
Actinobacteria	Actinotignum sanguinis	1	1	1
Actinobacteria	Corynebacterium tapiri	1	1	1
Actinobacteria	Tomitella biformata	1	1	1
Actinobacteria	Kitasatospora azatica	1	1	1
Actinobacteria	Micromonospora globispora	1	1	1
Actinobacteria	Nocardia ignorata	1	1	1
Actinobacteria	Bifidobacterium faecale	1	1	1
Actinobacteria	Rathayibacter toxicus	1	1	1
Actinobacteria	Frigoribacterium faeni	1	1	1
Actinobacteria	Nocardioides zeae	1	1	1
Actinobacteria	Mycolicibacterium brisbanense	1	1	1
Actinobacteria	Catellatospora vulcania	1	1	1
Actinobacteria	Microbispora bryophytorum	1	1	1
Actinobacteria	Kocuria coralli	1	1	1
Actinobacteria	Leucobacter celer	1	1	1
Actinobacteria	Leucobacter musarum	1	1	1
Actinobacteria	Nesterenkonia alkaliphila	1	1	1
Actinobacteria	Kitasatospora	1	1	1
Actinobacteria	Micromonospora parva	1	1	1
Actinobacteria	Streptomyces curacoi	1	1	1
Actinobacteria	Streptomyces azureus	1	1	1
Actinobacteria	Streptomyces europaeiscabiei	1	1	1
Actinobacteria	Streptomyces reticuliscabiei	1	1	1
Actinobacteria	Streptomyces thermoautotrophicus	1	1	1
Actinobacteria	Actinokineospora mzabensis	1	1	1
Actinobacteria	Actinopolyspora biskrensis	1	1	1
Actinobacteria	Microbispora rosea	1	1	1
Actinobacteria	Amycolatopsis oliviviridis	1	1	1
Actinobacteria	Collinsella intestinalis	1	1	1
Actinobacteria	Streptomyces daqingensis	1	1	1
Actinobacteria	Streptomyces alkaliphilus	1	1	1
Actinobacteria	Nocardiopsis algeriensis	1	1	1
Actinobacteria	Streptomyces calidiresistens	1	1	1
Actinobacteria	Actinoallomurus bryophytorum	1	1	1
Actinobacteria	Agreia pratensis	1	1	1
Actinobacteria	Acrocarpospora macrocephala	1	1	1
Actinobacteria	Bifidobacterium commune	1	1	1
Actinobacteria	Streptomyces antioxidans	1	1	1
Actinobacteria	Nocardioides albidus	1	1	1
Actinobacteria	Gordonia jinhuaensis	1	1	1
Actinobacteria	Streptomyces pini	1	1	1
Actinobacteria	Mycolicibacterium holsaticum	1	1	1
Actinobacteria	Frigoribacterium endophyticum	1	1	1
Actinobacteria	Mobilicoccus massiliensis	1	1	1
Actinobacteria	Tessaracoccus massiliensis	1	1	1
Actinobacteria	Nigerium massiliense	1	1	1
Actinobacteria	Modestobacter caceresii	1	1	1
Actinobacteria	Geodermatophilus dictyosporus	1	1	1
Actinobacteria	Pseudactinotalea suaedae	1	1	1
Actinobacteria	Micromonospora costi	1	1	1
Actinobacteria	Saccharopolyspora subtropica	1	1	1
Actinobacteria	Streptomyces lunaelactis	1	1	1
Actinobacteria	Aeromicrobium camelliae	1	1	1
Actinobacteria	Mycobacterium palustre	1	1	1
Actinobacteria	Nocardioides solisilvae	1	1	1
Actinobacteria	Corynebacterium lowii	1	1	1
Actinobacteria	Corynebacterium oculi	1	1	1
Actinobacteria	Streptomyces tyrosinilyticus	1	1	1
Actinobacteria	Streptomyces lydicamycinicus	1	1	1
Actinobacteria	Mycobacterium montefiorense	1	1	1
Actinobacteria	Actinokineospora terrae	1	1	1
Actinobacteria	Actinokineospora auranticolor	1	1	1
Actinobacteria	Geodermatophilus sabuli	1	1	1
Actinobacteria	Geodermatophilus pulveris	1	1	1
Actinobacteria	Geodermatophilus aquaeductus	1	1	1
Actinobacteria	Streptomyces yunnanensis	1	1	1
Actinobacteria	Streptomyces xiaopingdaonensis	1	1	1
Actinobacteria	Mycolicibacterium komanii	1	1	1
Actinobacteria	Mycolicibacterium malmesburyense	1	1	1
Actinobacteria	Boudabousia marimammalium	1	1	1
Actinobacteria	Cutibacterium namnetense	1	1	1
Actinobacteria	Nocardiopsis composta	1	1	1
Actinobacteria	Corynebacterium alimapuense	1	1	1
Actinobacteria	Raineyella antarctica	1	1	1
Actinobacteria	Nonomuraea indica	1	1	1
Actinobacteria	Nocardioides deserti	1	1	1
Actinobacteria	Prauserella endophytica	1	1	1
Actinobacteria	Williamsia herbipolensis	1	1	1
Actinobacteria	Corynebacterium casei	1	1	1
Actinobacteria	Actinorugispora endophytica	1	1	1
Actinobacteria	Modestobacter muralis	1	1	1
Actinobacteria	Streptomyces adustus	1	1	1
Actinobacteria	Corynebacterium pollutisoli	1	1	1
Actinobacteria	Tessaracoccus flavus	1	1	1
Actinobacteria	Streptomyces kronopolitis	1	1	1
Actinobacteria	Planomonospora sphaerica	1	1	1
Actinobacteria	Microtetraspora malaysiensis	1	1	1
Actinobacteria	Nocardia camponoti	1	1	1
Actinobacteria	Streptomyces camponoticapitis	1	1	1
Actinobacteria	Catellatospora paridis	1	1	1
Actinobacteria	Jiangella endophytica	1	1	1
Actinobacteria	Specibacter cremeus	1	1	1
Actinobacteria	Antricoccus suffuscus	1	1	1
Actinobacteria	Bifidobacterium tissieri	1	1	1
Actinobacteria	Bifidobacterium myosotis	1	1	1
Actinobacteria	Bifidobacterium hapali	1	1	1
Actinobacteria	Bifidobacterium catulorum	1	1	1
Actinobacteria	Rathayibacter agropyri	1	1	1
Actinobacteria	Demequina pelophila	1	1	1
Actinobacteria	Nonomuraea zeae	1	1	1
Actinobacteria	Phytoactinopolyspora endophytica	1	1	1
Actinobacteria	Amycolatopsis nivea	1	1	1
Actinobacteria	Rhodococcus agglutinans	1	1	1
Actinobacteria	Nakamurella silvestris	1	1	1
Actinobacteria	Streptomyces yangpuensis	1	1	1
Actinobacteria	Streptomyces pathocidini	1	1	1
Actinobacteria	Bifidobacterium aquikefiri	1	1	1
Actinobacteria	Actinomyces naeslundii	1	1	1
Actinobacteria	Serinibacter arcticus	1	1	1
Actinobacteria	Micromonospora craterilacus	1	1	1
Actinobacteria	Actinomyces bovis	1	1	1
Actinobacteria	Schaalia odontolytica	1	1	1
Actinobacteria	Leekyejoonella antrihumi	1	1	1
Actinobacteria	Arthrobacter glacialis	1	1	1
Actinobacteria	Microbispora camponoti	1	1	1
Actinobacteria	Streptomyces monashensis	1	1	1
Actinobacteria	Streptomyces caatingaensis	1	1	1
Actinobacteria	Mumia xiangluensis	1	1	1
Actinobacteria	Rhodococcus tukisamuensis	1	1	1
Actinobacteria	Leucobacter massiliensis	1	1	1
Actinobacteria	Corynebacterium phoceense	1	1	1
Actinobacteria	Bifidobacterium cuniculi	1	1	1
Actinobacteria	Tessaracoccus rhinocerotis	1	1	1
Actinobacteria	Phycicoccus endophyticus	1	1	1
Actinobacteria	Nocardia rhizosphaerihabitans	1	1	1
Actinobacteria	Streptomyces palmae	1	1	1
Actinobacteria	Streptosporangium saharense	1	1	1
Actinobacteria	Cellulomonas biazotea	1	1	1
Actinobacteria	Brevibacterium paucivorans	1	1	1
Actinobacteria	Microbispora catharanthi	1	1	1
Actinobacteria	Nonomuraea rhodomycinica	1	1	1
Actinobacteria	Oerskovia turbata	1	1	1
Actinobacteria	Microlunatus endophyticus	1	1	1
Actinobacteria	Streptomyces jeddahensis	1	1	1
Actinobacteria	Corynebacterium glutamicum	1	1	1
Actinobacteria	Collinsella ihuae	1	1	1
Actinobacteria	Corynebacterium variabile	1	1	1
Actinobacteria	Nocardioides gilvus	1	1	1
Actinobacteria	Kocuria subflava	1	1	1
Actinobacteria	Streptomyces alboverticillatus	1	1	1
Actinobacteria	Pseudactinotalea terrae	1	1	1
Actinobacteria	Ornithinicoccus halotolerans	1	1	1
Actinobacteria	Nakamurella endophytica	1	1	1
Actinobacteria	Mangrovihabitans endophyticus	1	1	1
Actinobacteria	Verrucosispora sonchi	1	1	1
Actinobacteria	Streptomyces silvensis	1	1	1
Actinobacteria	Galliscardovia ingluviei	1	1	1
Actinobacteria	Bifidobacterium apri	1	1	1
Actinobacteria	Sediminivirga luteola	1	1	1
Actinobacteria	Streptomyces boluensis	1	1	1
Actinobacteria	Mycolicibacterium flavescens	1	1	1
Actinobacteria	Olegusella massiliensis	1	1	1
Actinobacteria	Isoptericola cucumis	1	1	1
Actinobacteria	Mycobacterium gastri	1	1	1
Actinobacteria	Mycobacterium gordonae	1	1	1
Actinobacteria	Mycobacterium malmoense	1	1	1
Actinobacteria	Mycolicibacter nonchromogenicus	1	1	1
Actinobacteria	Mycobacterium scrofulaceum	1	1	1
Actinobacteria	Lipingzhangella halophila	1	1	1
Actinobacteria	Streptomyces mexicanus	1	1	1
Actinobacteria	Mycolicibacterium sphagni	1	1	1
Actinobacteria	Mycobacterium szulgai	1	1	1
Actinobacteria	Lentzea pudingi	1	1	1
Actinobacteria	Flexivirga oryzae	1	1	1
Actinobacteria	Mycolicibacterium neoaurum	1	1	1
Actinobacteria	Mycolicibacter virginiensis	1	1	1
Actinobacteria	Adlercreutzia muris	1	1	1
Actinobacteria	Mycolicibacillus trivialis	1	1	1
Actinobacteria	Bifidobacterium aerophilum	1	1	1
Actinobacteria	Bifidobacterium avesanii	1	1	1
Actinobacteria	Bifidobacterium ramosum	1	1	1
Actinobacteria	Mycolicibacterium diernhoferi	1	1	1
Actinobacteria	Streptomyces phyllanthi	1	1	1
Actinobacteria	Actinomadura montaniterrae	1	1	1
Actinobacteria	Nesterenkonia salmonea	1	1	1
Actinobacteria	Mycolicibacterium obuense	1	1	1
Actinobacteria	Rothia aerolata	1	1	1
Actinobacteria	Sanguibacter gelidistatuariae	1	1	1
Actinobacteria	Actinokineospora fastidiosa	1	1	1
Actinobacteria	Agromyces binzhouensis	1	1	1
Actinobacteria	Actinomadura namibiensis	1	1	1
Actinobacteria	Frankia asymbiotica	1	1	1
Actinobacteria	Frankia canadensis	1	1	1
Actinobacteria	Saccharopolyspora hirsuta	1	1	1
Actinobacteria	Brevilactibacter sinopodophylli	1	1	1
Actinobacteria	Streptomonospora alba	1	1	1
Actinobacteria	Amycolatopsis anabasis	1	1	1
Actinobacteria	Nocardioides albus	1	1	1
Actinobacteria	Mycobacterium terramassiliense	1	1	1
Actinobacteria	Gordonibacter massiliensis	1	1	1
Actinobacteria	Nocardioides luteus	1	1	1
Actinobacteria	Nocardia caishijiensis	1	1	1
Actinobacteria	Pseudonocardia thermophila	1	1	1
Actinobacteria	Nonomuraea longispora	1	1	1
Actinobacteria	Nonomuraea deserti	1	1	1
Actinobacteria	Nonomuraea diastatica	1	1	1
Actinobacteria	Flexivirga endophytica	1	1	1
Actinobacteria	Rubrobacter taiwanensis	1	1	1
Actinobacteria	Olsenella phocaeensis	1	1	1
Actinobacteria	Amycolatopsis antarctica	1	1	1
Actinobacteria	Frankia torreyi	1	1	1
Actinobacteria	Brevibacterium sediminis	1	1	1
Actinobacteria	Corynebacterium spheniscorum	1	1	1
Actinobacteria	Mycobacterium talmoniae	1	1	1
Actinobacteria	Microbacterium sorbitolivorans	1	1	1
Actinobacteria	Nocardioides phosphati	1	1	1
Actinobacteria	Actinoplanes utahensis	1	1	1
Actinobacteria	Arabia massiliensis	1	1	1
Actinobacteria	Collinsella vaginalis	1	1	1
Actinobacteria	Actinotignum timonense	1	1	1
Actinobacteria	Collinsella phocaeensis	1	1	1
Actinobacteria	Enorma phocaeensis	1	1	1
Actinobacteria	Olsenella mediterranea	1	1	1
Actinobacteria	Olsenella urininfantis	1	1	1
Actinobacteria	Allorhizocola rhizosphaerae	1	1	1
Actinobacteria	Herbihabitans rhizosphaerae	1	1	1
Actinobacteria	Streptomyces hydrogenans	1	1	1
Actinobacteria	Micromonospora chalcea	1	1	1
Actinobacteria	Allobranchiibius huperziae	1	1	1
Actinobacteria	Amycolatopsis palatopharyngis	1	1	1
Actinobacteria	Cumulibacter manganitolerans	1	1	1
Actinobacteria	Streptomyces albogriseolus	1	1	1
Actinobacteria	Streptomyces albus	1	1	1
Actinobacteria	Mycolicibacter engbaekii	1	1	1
Actinobacteria	Streptomyces antibioticus	1	1	1
Actinobacteria	Rathayibacter oskolensis	1	1	1
Actinobacteria	Actinomyces glycerinitolerans	1	1	1
Actinobacteria	Micromonospora globbae	1	1	1
Actinobacteria	Micromonospora musae	1	1	1
Actinobacteria	Micromonospora radicis	1	1	1
Actinobacteria	Streptomyces avidinii	1	1	1
Actinobacteria	Streptomyces bikiniensis	1	1	1
Actinobacteria	Streptomyces cinnamonensis	1	1	1
Actinobacteria	Actinotignum urinale	1	1	1
Actinobacteria	Kribbella antibiotica	1	1	1
Actinobacteria	Streptomyces corchorusii	1	1	1
Actinobacteria	Streptomyces cyaneus	1	1	1
Actinobacteria	Streptomyces exfoliatus	1	1	1
Actinobacteria	Amycolatopsis vastitatis	1	1	1
Actinobacteria	Streptomyces glaucescens	1	1	1
Actinobacteria	Collinsella bouchesdurhonensis	1	1	1
Actinobacteria	Raoultibacter timonensis	1	1	1
Actinobacteria	Mycobacterium syngnathidarum	1	1	1
Actinobacteria	Streptomyces griseolus	1	1	1
Actinobacteria	Streptomyces griseosporeus	1	1	1
Actinobacteria	Actinophytocola xanthii	1	1	1
Actinobacteria	Streptomyces lavendulae	1	1	1
Actinobacteria	Streptomyces luteus	1	1	1
Actinobacteria	Streptomyces microflavus	1	1	1
Actinobacteria	Streptomyces olivaceoviridis	1	1	1
Actinobacteria	Boudabousia liubingyangii	1	1	1
Actinobacteria	Streptomyces plicatus	1	1	1
Actinobacteria	Streptomyces phaeochromogenes	1	1	1
Actinobacteria	Streptomyces lasiicapitis	1	1	1
Actinobacteria	Streptomyces purpurascens	1	1	1
Actinobacteria	Mycobacterium aquaticum	1	1	1
Actinobacteria	Streptomyces rochei	1	1	1
Actinobacteria	Streptomyces rubiginosus	1	1	1
Actinobacteria	Marinitenerispora sediminis	1	1	1
Actinobacteria	Gandjariella thermophila	1	1	1
Actinobacteria	Streptomyces tendae	1	1	1
Actinobacteria	Streptomyces thermovulgaris	1	1	1
Actinobacteria	Streptomyces aureus	1	1	1
Actinobacteria	Streptomyces niveus	1	1	1
Actinobacteria	Collinsella provencensis	1	1	1
Actinobacteria	Streptomyces albireticuli	1	1	1
Actinobacteria	Streptomyces goshikiensis	1	1	1
Actinobacteria	Streptomyces griseoruber	1	1	1
Actinobacteria	Streptomyces halstedii	1	1	1
Actinobacteria	Streptomyces jumonjinensis	1	1	1
Actinobacteria	Streptomyces kasugaensis	1	1	1
Actinobacteria	Streptomyces brasiliensis	1	1	1
Actinobacteria	Streptomyces cinereus	1	1	1
Actinobacteria	Actinomadura parvosata	1	1	1
Actinobacteria	Klenkia marina	1	1	1
Actinobacteria	Bifidobacterium italicum	1	1	1
Actinobacteria	Bifidobacterium criceti	1	1	1
Actinobacteria	Streptomyces virginiae	1	1	1
Actinobacteria	Streptomyces olivochromogenes	1	1	1
Actinobacteria	Catellatospora sichuanensis	1	1	1
Actinobacteria	Streptomyces morookaense	1	1	1
Actinobacteria	Corynebacterium kefirresidentii	1	1	1
Actinobacteria	Bifidobacterium vansinderenii	1	1	1
Actinobacteria	Actinomadura cremea	1	1	1
Actinobacteria	Thermomonospora echinospora	1	1	1
Actinobacteria	Actinomadura madurae	1	1	1
Actinobacteria	Microtetraspora fusca	1	1	1
Actinobacteria	Planomonospora venezuelensis	1	1	1
Actinobacteria	Streptosporangium amethystogenes	1	1	1
Actinobacteria	Actinomyces minihominis	1	1	1
Actinobacteria	Parolsenella catena	1	1	1
Actinobacteria	Lentzea fradiae	1	1	1
Actinobacteria	Lentzea flaviverrucosa	1	1	1
Actinobacteria	Corynebacterium dentalis	1	1	1
Actinobacteria	Corynebacterium belfantii	1	1	1
Actinobacteria	Streptomyces capitiformicae	1	1	1
Actinobacteria	Streptoalloteichus hindustanus	1	1	1
Actinobacteria	Lentzea cavernae	1	1	1
Actinobacteria	Bifidobacterium anseris	1	1	1
Actinobacteria	Bifidobacterium imperatoris	1	1	1
Actinobacteria	Corynebacterium hadale	1	1	1
Actinobacteria	Kibdelosporangium aridum	1	1	1
Actinobacteria	Mycobacterium palauense	1	1	1
Actinobacteria	Mycobacterium eburneum	1	1	1
Actinobacteria	Promicromonospora soli	1	1	1
Actinobacteria	Glycomyces xiaoerkulensis	1	1	1
Actinobacteria	Corynebacterium gottingense	1	1	1
Actinobacteria	Nonomuraea cavernae	1	1	1
Actinobacteria	Bifidobacterium primatium	1	1	1
Actinobacteria	Bifidobacterium rousetti	1	1	1
Actinobacteria	Bifidobacterium felsineum	1	1	1
Actinobacteria	Bifidobacterium simiarum	1	1	1
Actinobacteria	Nonomuraea glycinis	1	1	1
Actinobacteria	Mycobacterium lehmannii	1	1	1
Actinobacteria	Euzebya rosea	1	1	1
Actinobacteria	Bifidobacterium callitrichidarum	1	1	1
Actinobacteria	Micromonospora zingiberis	1	1	1
Actinobacteria	Microbacterium album	1	1	1
Actinobacteria	Agromyces albus	1	1	1
Actinobacteria	Kocuria tytonis	1	1	1
Actinobacteria	Corynebacterium godavarianum	1	1	1
Actinobacteria	Kocuria tytonicola	1	1	1
Actinobacteria	Corynebacterium heidelbergense	1	1	1
Actinobacteria	Subtercola vilae	1	1	1
Actinobacteria	Nocardioides flavus	1	1	1
Actinobacteria	Actinomyces oricola	1	1	1
Actinobacteria	Kitasatospora griseola	1	1	1
Actinobacteria	Desertimonas flava	1	1	1
Actinobacteria	Kitasatospora phosalacinea	1	1	1
Actinobacteria	Microbacterium halophytorum	1	1	1
Actinobacteria	Microbacterium suaedae	1	1	1
Actinobacteria	Micromonospora deserti	1	1	1
Actinobacteria	Blastococcus atacamensis	1	1	1
Actinobacteria	Enteroscipio rubneri	1	1	1
Actinobacteria	Rubneribacter badeniensis	1	1	1
Actinobacteria	Nocardioides allogilvus	1	1	1
Actinobacteria	Brevilactibacter flavus	1	1	1
Actinobacteria	Actinocorallia populi	1	1	1
Actinobacteria	Amycolatopsis vancoresmycina	1	1	1
Actinobacteria	Bowdeniella nasicola	1	1	1
Actinobacteria	Nocardia puris	1	1	1
Actinobacteria	Actinomadura roseirufa	1	1	1
Actinobacteria	Atopobium massiliense	1	1	1
Actinobacteria	Micromonospora arborensis	1	1	1
Actinobacteria	Glycomyces paridis	1	1	1
Actinobacteria	Nocardioides currus	1	1	1
Actinobacteria	Ellagibacter isourolithinifaciens	1	1	1
Actinobacteria	Arcanobacterium ihumii	1	1	1
Actinobacteria	Nocardioides gansuensis	1	1	1
Actinobacteria	Nocardia aurea	1	1	1
Actinobacteria	Mycobacterium uberis	1	1	1
Actinobacteria	Nakamurella deserti	1	1	1
Actinobacteria	Nocardioides pelophilus	1	1	1
Actinobacteria	Bifidobacterium tibiigranuli	1	1	1
Actinobacteria	Amnibacterium flavum	1	1	1
Actinobacteria	Brachybacterium endophyticum	1	1	1
Actinobacteria	Kribbella monticola	1	1	1
Actinobacteria	Amycolatopsis pretoriensis	1	1	1
Actinobacteria	Amycolatopsis kentuckyensis	1	1	1
Actinobacteria	Glycomyces dulcitolivorans	1	1	1
Actinobacteria	Lentzea terrae	1	1	1
Actinobacteria	Microbispora triticiradicis	1	1	1
Actinobacteria	Micromonospora arida	1	1	1
Actinobacteria	Micromonospora inaquosa	1	1	1
Actinobacteria	Mycobacterium kyogaense	1	1	1
Actinobacteria	Modestobacter altitudinis	1	1	1
Actinobacteria	Modestobacter excelsi	1	1	1
Actinobacteria	Streptomyces alkaliterrae	1	1	1
Actinobacteria	Nonomuraea phyllanthi	1	1	1
Actinobacteria	Actinomadura craniellae	1	1	1
Actinobacteria	Kocuria marina	1	1	1
Actinobacteria	Brevibacterium celere	1	1	1
Actinobacteria	Glutamicibacter ardleyensis	1	1	1
Actinobacteria	Streptomyces cavernae	1	1	1
Actinobacteria	Desertihabitans brevis	1	1	1
Actinobacteria	Nocardia tenerifensis	1	1	1
Actinobacteria	Mycolicibacterium canariasense	1	1	1
Actinobacteria	Desertihabitans aurantiacus	1	1	1
Actinobacteria	Nesterenkonia muleiensis	1	1	1
Actinobacteria	Streptomyces corynorhini	1	1	1
Actinobacteria	Jiangella rhizosphaerae	1	1	1
Actinobacteria	Flexivirga caeni	1	1	1
Actinobacteria	Antribacter gilvus	1	1	1
Actinobacteria	Amnibacterium setariae	1	1	1
Actinobacteria	Cellulomonas telluris	1	1	1
Actinobacteria	Bifidobacterium castoris	1	1	1
Actinobacteria	Bifidobacterium callimiconis	1	1	1
Actinobacteria	Bifidobacterium samirii	1	1	1
Actinobacteria	Bifidobacterium goeldii	1	1	1
Actinobacteria	Bifidobacterium dolichotidis	1	1	1
Actinobacteria	Streptomyces africanus	1	1	1
Actinobacteria	Streptomyces sporangiiformans	1	1	1
Actinobacteria	Agromyces cerinus	1	1	1
Actinobacteria	Brevibacterium sanguinis	1	1	1
Actinobacteria	Vallicoccus soli	1	1	1
Actinobacteria	Streptomyces bauhiniae	1	1	1
Actinobacteria	Nocardia panacis	1	1	1
Actinobacteria	Amycolatopsis panacis	1	1	1
Actinobacteria	Mycobacterium innocens	1	1	1
Actinobacteria	Mycobacterium attenuatum	1	1	1
Actinobacteria	Brevibacterium permense	1	1	1
Actinobacteria	Brevibacterium antiquum	1	1	1
Actinobacteria	Streptomyces glauciniger	1	1	1
Actinobacteria	Streptomyces jietaisiensis	1	1	1
Actinobacteria	Neoactinobaculum massilliense	1	1	1
Actinobacteria	Nocardia neocaledoniensis	1	1	1
Actinobacteria	Tsukamurella pseudospumae	1	1	1
Actinobacteria	Actinomadura meyerae	1	1	1
Actinobacteria	Eggerthella sinensis	1	1	1
Actinobacteria	Mycobacterium neglectum	1	1	1
Actinobacteria	Mycobacterium sherrisii	1	1	1
Actinobacteria	Mycobacterium nebraskense	1	1	1
Actinobacteria	Streptomyces durbertensis	1	1	1
Actinobacteria	Microbacterium halotolerans	1	1	1
Actinobacteria	Marmoricola mangrovicus	1	1	1
Actinobacteria	Aeromicrobium phragmitis	1	1	1
Actinobacteria	Tessaracoccus antarcticus	1	1	1
Actinobacteria	Trebonia kvetii	1	1	1
Actinobacteria	Actinomadura harenae	1	1	1
Actinobacteria	Streptomyces triticirhizae	1	1	1
Actinobacteria	Nocardia stercoris	1	1	1
Actinobacteria	Arthrobacter ulcerisalmonis	1	1	1
Actinobacteria	Cryobacterium tepidiphilum	1	1	1
Actinobacteria	Gordonia oryzae	1	1	1
Actinobacteria	Bifidobacterium jacchi	1	1	1
Actinobacteria	Thermomonospora catenispora	1	1	1
Actinobacteria	Bifidobacterium xylocopae	1	1	1
Actinobacteria	Bifidobacterium aemilianum	1	1	1
Actinobacteria	Glycomyces terrestris	1	1	1
Actinobacteria	Cellulomonas endophytica	1	1	1
Actinobacteria	Streptomyces decoyicus	1	1	1
Actinobacteria	Streptomyces ossamyceticus	1	1	1
Actinobacteria	Alloscardovia theropitheci	1	1	1
Actinobacteria	Nocardioides guangzhouensis	1	1	1
Actinobacteria	Nocardioides jejuensis	1	1	1
Actinobacteria	Streptomyces roseicoloratus	1	1	1
Actinobacteria	Amycolatopsis suaedae	1	1	1
Actinobacteria	Nocardioides ganghwensis	1	1	1
Actinobacteria	Arcanobacterium bovis	1	1	1
Actinobacteria	Jiangella asiatica	1	1	1
Actinobacteria	Jiangella aurantiaca	1	1	1
Actinobacteria	Jiangella ureilytica	1	1	1
Actinobacteria	Nonomuraea mesophila	1	1	1
Actinobacteria	Nonomuraea terrae	1	1	1
Actinobacteria	Nocardia colli	1	1	1
Actinobacteria	Rhodococcus subtropicus	1	1	1
Actinobacteria	Cumulibacter soli	1	1	1
Actinobacteria	Slackia faecicanis	1	1	1
Actinobacteria	Leifsonia flava	1	1	1
Actinobacteria	Bifidobacterium vespertilionis	1	1	1
Actinobacteria	Glycomyces buryatensis	1	1	1
Actinobacteria	Streptomyces piniterrae	1	1	1
Actinobacteria	Rhodococcus oryzae	1	1	1
Actinobacteria	Ornithinicoccus soli	1	1	1
Actinobacteria	Herbidospora galbida	1	1	1
Actinobacteria	Nocardioides dongxiaopingii	1	1	1
Actinobacteria	Microbispora fusca	1	1	1
Actinobacteria	Streptomyces katsurahamanus	1	1	1
Actinobacteria	Streptomyces montanus	1	1	1
Actinobacteria	Kitasatospora arboriphila	1	1	1
Actinobacteria	Mycolicibacterium fluoranthenivorans	1	1	1
Actinobacteria	Streptomyces mimosae	1	1	1
Actinobacteria	Marmoricola caldifontis	1	1	1
Actinobacteria	Enorma burkinafasonensis	1	1	1
Actinobacteria	Tsukamurella sputi	1	1	1
Actinobacteria	Tsukamurella asaccharolytica	1	1	1
Actinobacteria	Tsukamurella conjunctivitidis	1	1	1
Actinobacteria	Cryptosporangium phraense	1	1	1
Actinobacteria	Saccharothrix deserti	1	1	1
Actinobacteria	Microlunatus speluncae	1	1	1
Actinobacteria	Lacisediminihabitans profunda	1	1	1
Actinobacteria	Pseudonocardia ammonioxydans	1	1	1
Actinobacteria	Nonomuraea typhae	1	1	1
Actinobacteria	Lentzea indica	1	1	1
Actinobacteria	Nocardiopsis deserti	1	1	1
Actinobacteria	Kineococcus rubinsiae	1	1	1
Actinobacteria	Bifidobacterium choloepi	1	1	1
Actinobacteria	Microbispora cellulosiformans	1	1	1
Actinobacteria	Kocuria carniphila	1	1	1
Actinobacteria	Micromonospora mirobrigensis	1	1	1
Actinobacteria	Rhodococcus phenolicus	1	1	1
Actinobacteria	Cellulomonas denverensis	1	1	1
Actinobacteria	Auraticoccus cholistanensis	1	1	1
Actinobacteria	Glycomyces albidus	1	1	1
Actinobacteria	Rubrobacter xylanophilus	1	1	1
Actinobacteria	Bifidobacterium saimiriisciurei	1	1	1
Actinobacteria	Bifidobacterium platyrrhinorum	1	1	1
Actinobacteria	Ornithinimicrobium cavernae	1	1	1
Actinobacteria	Desertiactinospora gelatinilytica	1	1	1
Actinobacteria	Jiangella anatolica	1	1	1
Actinobacteria	Galactobacter valiniphilus	1	1	1
Actinobacteria	Galactobacter caseinivorans	1	1	1
Actinobacteria	Streptomyces otsuchiensis	1	1	1
Actinobacteria	Agromyces salentinus	1	1	1
Actinobacteria	Arthrobacter sedimenti	1	1	1
Actinobacteria	Kineococcus vitellinus	1	1	1
Actinobacteria	Kineococcus indalonis	1	1	1
Actinobacteria	Kineococcus siccus	1	1	1
Actinobacteria	Catenulispora pinisilvae	1	1	1
Actinobacteria	Motilibacter aurantiacus	1	1	1
Actinobacteria	Nocardia barduliensis	1	1	1
Actinobacteria	Streptomyces gossypiisoli	1	1	1
Actinobacteria	Nocardia gipuzkoensis	1	1	1
Actinobacteria	Nocardia mexicana	1	1	1
Actinobacteria	Gardnerella swidsinskii	1	1	1
Actinobacteria	Agromyces lapidis	1	1	1
Actinobacteria	Catenulispora rubra	1	1	1
Actinobacteria	Saccharopolyspora rectivirgula	1	1	1
Actinobacteria	Streptomyces longisporoflavus	1	1	1
Actinobacteria	Mycolicibacterium llatzerense	1	1	1
Actinobacteria	Leucobacter chromiireducens	1	1	1
Actinobacteria	Streptomyces flavovariabilis	1	1	1
Actinobacteria	Streptomyces mutomycini	1	1	1
Actinobacteria	Streptomyces spinoverrucosus	1	1	1
Actinobacteria	Herbidospora cretacea	1	1	1
Actinobacteria	Mycobacterium intermedium	1	1	1
Actinobacteria	Cellulomonas septica	1	1	1
Actinobacteria	Streptomyces canarius	1	1	1
Actinobacteria	Streptomyces xylophagus	1	1	1
Actinobacteria	Streptomyces albospinus	1	1	1
Actinobacteria	Streptomyces fulvoviolaceus	1	1	1
Actinobacteria	Streptomyces diastaticus	1	1	1
Actinobacteria	Streptomyces bungoensis	1	1	1
Actinobacteria	Streptomyces aureorectus	1	1	1
Actinobacteria	Streptomyces erythrochromogenes	1	1	1
Actinobacteria	Streptomyces angustmyceticus	1	1	1
Actinobacteria	Micromonospora saelicesensis	1	1	1
Actinobacteria	Amycolatopsis rifamycinica	1	1	1
Actinobacteria	Streptomyces pilosus	1	1	1
Actinobacteria	Streptomyces griseoincarnatus	1	1	1
Actinobacteria	Rhodococcus kroppenstedtii	1	1	1
Actinobacteria	Herbidospora daliensis	1	1	1
Actinobacteria	Microbacterium paludicola	1	1	1
Actinobacteria	Nocardia elegans	1	1	1
Actinobacteria	Nesterenkonia halophila	1	1	1
Actinobacteria	Bifidobacterium animalis	1	1	1
Actinobacteria	Micromonospora chaiyaphumensis	1	1	1
Actinobacteria	Micromonospora marina	1	1	1
Actinobacteria	Catellatospora chokoriensis	1	1	1
Actinobacteria	Streptomyces yanglinensis	1	1	1
Actinobacteria	Streptomyces rubidus	1	1	1
Actinobacteria	Streptomyces guanduensis	1	1	1
Actinobacteria	Streptomyces paucisporeus	1	1	1
Actinobacteria	Sphaerisporangium melleum	1	1	1
Actinobacteria	Dermacoccus abyssi	1	1	1
Actinobacteria	Williamsia marianensis	1	1	1
Actinobacteria	Mycobacterium alsense	1	1	1
Actinobacteria	Streptomyces marokkonensis	1	1	1
Actinobacteria	Streptosporangium canum	1	1	1
Actinobacteria	Bifidobacterium crudilactis	1	1	1
Actinobacteria	Winkia neuii	1	1	1
Actinobacteria	Amycolatopsis jejuensis	1	1	1
Actinobacteria	Mycetocola reblochoni	1	1	1
Actinobacteria	Actinomyces ruminicola	1	1	1
Actinobacteria	Klenkia brasiliensis	1	1	1
Actinobacteria	Arthrobacter subterraneus	1	1	1
Actinobacteria	Microcella putealis	1	1	1
Actinobacteria	Catenuloplanes japonicus	1	1	1
Actinobacteria	Agromyces ramosus	1	1	1
Actinobacteria	Curtobacterium luteum	1	1	1
Actinobacteria	Microbacterium arborescens	1	1	1
Actinobacteria	Microbacterium lacticum	1	1	1
Actinobacteria	Streptomyces bluensis	1	1	1
Actinobacteria	Streptomyces galbus	1	1	1
Actinobacteria	Streptomyces mashuensis	1	1	1
Actinobacteria	Pseudonocardia saturnea	1	1	1
Actinobacteria	Microbacterium liquefaciens	1	1	1
Actinobacteria	Saccharothrix coeruleofusca	1	1	1
Actinobacteria	Leucobacter luti	1	1	1
Actinobacteria	Mycolicibacter arupensis	1	1	1
Actinobacteria	Georgenia ruanii	1	1	1
Actinobacteria	Brooklawnia cerclae	1	1	1
Actinobacteria	Pseudokineococcus marinus	1	1	1
Actinobacteria	Mycolicibacter kumamotonensis	1	1	1
Actinobacteria	Herbidospora yilanensis	1	1	1
Actinobacteria	Yonghaparkia alkaliphila	1	1	1
Actinobacteria	Nocardia coubleae	1	1	1
Actinobacteria	Streptomyces griseoflavus	1	1	1
Actinobacteria	Streptomyces hirsutus	1	1	1
Actinobacteria	Streptomyces mobaraensis	1	1	1
Actinobacteria	Actinoplanes philippinensis	1	1	1
Actinobacteria	Dactylosporangium aurantiacum	1	1	1
Actinobacteria	Acrocarpospora corrugata	1	1	1
Actinobacteria	Streptosporangium nondiastaticum	1	1	1
Actinobacteria	Streptosporangium pseudovulgare	1	1	1
Actinobacteria	Brevibacterium oceani	1	1	1
Actinobacteria	Actinomadura rudentiformis	1	1	1
Actinobacteria	Nonomuraea candida	1	1	1
Actinobacteria	Lentzea kentuckyensis	1	1	1
Actinobacteria	Pseudarthrobacter phenanthrenivorans	1	1	1
Actinobacteria	Bifidobacterium parmae	1	1	1
Actinobacteria	Aeromicrobium ginsengisoli	1	1	1
Actinobacteria	Pseudonocardia oroxyli	1	1	1
Actinobacteria	Phycicoccus jejuensis	1	1	1
Actinobacteria	Microbacterium laevaniformans	1	1	1
Actinobacteria	Corynebacterium bovis	1	1	1
Actinobacteria	Mycolicibacterium rhodesiae	1	1	1
Actinobacteria	Gordonia sputi	1	1	1
Actinobacteria	Amycolatopsis echigonensis	1	1	1
Actinobacteria	Streptomyces monomycini	1	1	1
Actinobacteria	Nocardia carnea	1	1	1
Actinobacteria	Nocardia nova	1	1	1
Actinobacteria	Nocardia transvalensis	1	1	1
Actinobacteria	Planosporangium flavigriseum	1	1	1
Actinobacteria	Nocardioides salarius	1	1	1
Actinobacteria	Streptomyces fildesensis	1	1	1
Actinobacteria	Dietzia maris	1	1	1
Actinobacteria	Sinomonas atrocyanea	1	1	1
Actinobacteria	Glycomyces sambucus	1	1	1
Actinobacteria	Streptomyces alni	1	1	1
Actinobacteria	Herbiconiux ginsengi	1	1	1
Actinobacteria	Nocardia jinanensis	1	1	1
Actinobacteria	Corynebacterium macginleyi	1	1	1
Actinobacteria	Blastococcus aggregatus	1	1	1
Actinobacteria	Cryobacterium psychrotolerans	1	1	1
Actinobacteria	Mycolicibacter senuensis	1	1	1
Actinobacteria	Actinocatenispora sera	1	1	1
Actinobacteria	Actinomadura chibensis	1	1	1
Actinobacteria	Agromyces allii	1	1	1
Actinobacteria	Amycolatopsis saalfeldensis	1	1	1
Actinobacteria	Brachybacterium phenoliresistens	1	1	1
Actinobacteria	Mycolicibacterium austroafricanum	1	1	1
Actinobacteria	Nocardioides hwasunensis	1	1	1
Actinobacteria	Marmoricola aequoreus	1	1	1
Actinobacteria	Rhodococcus kyotonensis	1	1	1
Actinobacteria	Microbacterium ginsengisoli	1	1	1
Actinobacteria	Nocardioides daphniae	1	1	1
Actinobacteria	Lentzea xinjiangensis	1	1	1
Actinobacteria	Streptomyces radiopugnans	1	1	1
Actinobacteria	Micromonospora pattaloongensis	1	1	1
Actinobacteria	Haloactinospora alba	1	1	1
Actinobacteria	Actinopolyspora xinjiangensis	1	1	1
Actinobacteria	Lentzea albidocapillata	1	1	1
Actinobacteria	Rothia halotolerans	1	1	1
Actinobacteria	Actinomadura alba	1	1	1
Actinobacteria	Stackebrandtia albiflava	1	1	1
Actinobacteria	Aldersonia kunmingensis	1	1	1
Actinobacteria	Humibacillus xanthopallidus	1	1	1
Actinobacteria	Microbacterium lacus	1	1	1
Actinobacteria	Gordonia lacunae	1	1	1
Actinobacteria	Streptomyces indicus	1	1	1
Actinobacteria	Saccharopolyspora shandongensis	1	1	1
Actinobacteria	Saccharopolyspora jiangxiensis	1	1	1
Actinobacteria	Alloscardovia omnicolens	1	1	1
Actinobacteria	Nocardia speluncae	1	1	1
Actinobacteria	Agromyces fucosus	1	1	1
Actinobacteria	Agromyces mediolanus	1	1	1
Actinobacteria	Cryobacterium psychrophilum	1	1	1
Actinobacteria	Streptomyces diastatochromogenes	1	1	1
Actinobacteria	Streptomyces eurythermus	1	1	1
Actinobacteria	Streptomyces neyagawaensis	1	1	1
Actinobacteria	Terrabacter aerolatus	1	1	1
Actinobacteria	Agromyces terreus	1	1	1
Actinobacteria	Nocardioides terrigena	1	1	1
Actinobacteria	Mycolicibacterium setense	1	1	1
Actinobacteria	Mycolicibacterium peregrinum	1	1	1
Actinobacteria	Propioniciclava tarda	1	1	1
Actinobacteria	Pedococcus bigeumensis	1	1	1
Actinobacteria	Nocardioides sediminis	1	1	1
Actinobacteria	Nocardioides islandensis	1	1	1
Actinobacteria	Nocardioides agariphilus	1	1	1
Actinobacteria	Streptacidiphilus jeojiense	1	1	1
Actinobacteria	Terrabacter lapilli	1	1	1
Actinobacteria	Paenarthrobacter ilicis	1	1	1
Actinobacteria	Glutamicibacter uratoxydans	1	1	1
Actinobacteria	Actinotalea fermentans	1	1	1
Actinobacteria	Promicromonospora citrea	1	1	1
Actinobacteria	Streptomyces wedmorensis	1	1	1
Actinobacteria	Corynebacterium amycolatum	1	1	1
Actinobacteria	Corynebacterium propinquum	1	1	1
Actinobacteria	Pseudosporangium ferrugineum	1	1	1
Actinobacteria	Streptomyces megasporus	1	1	1
Actinobacteria	Streptomyces thermodiastaticus	1	1	1
Actinobacteria	Collinsella stercoris	1	1	1
Actinobacteria	Tsukamurella spumae	1	1	1
Actinobacteria	Mycolicibacterium conceptionense	1	1	1
Actinobacteria	Actinomadura bangladeshensis	1	1	1
Actinobacteria	Glutamicibacter soli	1	1	1
Actinobacteria	Streptomyces griseoviridis	1	1	1
Actinobacteria	Nocardia terpenica	1	1	1
Actinobacteria	Streptomyces samsunensis	1	1	1
Actinobacteria	Nocardia pseudobrasiliensis	1	1	1
Actinobacteria	Microtetraspora niveoalba	1	1	1
Actinobacteria	Nonomuraea pusilla	1	1	1
Actinobacteria	Nonomuraea spiralis	1	1	1
Actinobacteria	Streptosporangium violaceochromogenes	1	1	1
Actinobacteria	Nocardiopsis quinghaiensis	1	1	1
Actinobacteria	Curtobacterium oceanosedimentum	1	1	1
Actinobacteria	Gordonia kroppenstedtii	1	1	1
Actinobacteria	Cryptobacterium curtum	1	1	1
Actinobacteria	Mycobacterium angelicum	1	1	1
Actinobacteria	Streptosporangium album	1	1	1
Actinobacteria	Streptomyces milbemycinicus	1	1	1
Actinobacteria	Streptomyces olivaceus	1	1	1
Actinobacteria	Streptomyces tubercidicus	1	1	1
Actinobacteria	Streptomyces ochraceiscleroticus	1	1	1
Actinobacteria	Modestobacter marinus	1	1	1
Actinobacteria	Microterricola pindariensis	1	1	1
Actinobacteria	Brachybacterium alimentarium	1	1	1
Actinobacteria	Brachybacterium tyrofermentans	1	1	1
Actinobacteria	Micromonospora fulviviridis	1	1	1
Actinobacteria	Micromonospora halophytica	1	1	1
Actinobacteria	Micromonospora inyonensis	1	1	1
Actinobacteria	Micromonospora rosaria	1	1	1
Actinobacteria	Micromonospora tulbaghiae	1	1	1
Actinobacteria	Nocardia blacklockiae	1	1	1
Actinobacteria	Mycobacterium lepromatosis	1	1	1
Actinobacteria	Thermobifida halotolerans	1	1	1
Actinobacteria	Actinophytocola xinjiangensis	1	1	1
Actinobacteria	Mycobacterium riyadhense	1	1	1
Actinobacteria	Streptomyces swartbergensis	1	1	1
Actinobacteria	Paeniglutamicibacter antarcticus	1	1	1
Actinobacteria	Dietzia kunjamensis	1	1	1
Actinobacteria	Dietzia cercidiphylli	1	1	1
Actinobacteria	Streptomyces specialis	1	1	1
Actinobacteria	Slackia equolifaciens	1	1	1
Actinobacteria	Mycolicibacterium hodleri	1	1	1
Actinobacteria	Streptomyces avicenniae	1	1	1
Actinobacteria	Actinophytocola oryzae	1	1	1
Actinobacteria	Sinosporangium album	1	1	1
Actinobacteria	Curtobacterium albidum	1	1	1
Actinobacteria	Sphaerisporangium album	1	1	1
Actinobacteria	Streptomyces griseocarneus	1	1	1
Actinobacteria	Actinoplanes xinjiangensis	1	1	1
Actinobacteria	Mycolicibacter heraklionensis	1	1	1
Actinobacteria	Kineococcus xinjiangensis	1	1	1
Actinobacteria	Embleya hyalina	1	1	1
Actinobacteria	Nocardiopsis litoralis	1	1	1
Actinobacteria	Streptomyces nanshensis	1	1	1
Actinobacteria	Bifidobacterium mongoliense	1	1	1
Actinobacteria	Ponticoccus gilvus	1	1	1
Actinobacteria	Atopobium parvulum	1	1	1
Actinobacteria	Actinomyces timonensis	1	1	1
Actinobacteria	Streptomyces humidus	1	1	1
Actinobacteria	Gleimia coleocanis	1	1	1
Actinobacteria	Corynebacterium accolens	1	1	1
Actinobacteria	Mycobacterium parascrofulaceum	1	1	1
Actinobacteria	Actinoplanes regularis	1	1	1
Actinobacteria	Aeromicrobium fastidiosum	1	1	1
Actinobacteria	Georgenia thermotolerans	1	1	1
Actinobacteria	Buchananella hordeovulneris	1	1	1
Actinobacteria	Lentzea atacamensis	1	1	1
Actinobacteria	Lentzea deserti	1	1	1
Actinobacteria	Pilimelia anulata	1	1	1
Actinobacteria	Pilimelia terevasa	1	1	1
Actinobacteria	Mycobacterium paraffinicum	1	1	1
Actinobacteria	Microlunatus antarcticus	1	1	1
Actinobacteria	Nocardia crassostreae	1	1	1
Actinobacteria	Nocardiopsis alba	1	1	1
Actinobacteria	Streptomyces gougerotii	1	1	1
Actinobacteria	Streptomyces rutgersensis	1	1	1
Actinobacteria	Actinoplanes subtropicus	1	1	1
Actinobacteria	Actinomyces oris	1	1	1
Actinobacteria	Actinomyces johnsonii	1	1	1
Actinobacteria	Streptomyces atriruber	1	1	1
Actinobacteria	Streptomyces silaceus	1	1	1
Actinobacteria	Amycolatopsis regifaucium	1	1	1
Actinobacteria	Micromonospora sediminimaris	1	1	1
Actinobacteria	Mycobacterium vulneris	1	1	1
Actinobacteria	Arthrobacter pityocampae	1	1	1
Actinobacteria	Atopobium rimae	1	1	1
Actinobacteria	Streptomyces netropsis	1	1	1
Actinobacteria	Tersicoccus phoenicis	1	1	1
Actinobacteria	Streptomyces sedi	1	1	1
Actinobacteria	Actinomyces graevenitzii	1	1	1
Actinobacteria	Streptomyces toyocaensis	1	1	1
Actinobacteria	Asanoa hainanensis	1	1	1
Actinobacteria	Actinomadura flavalba	1	1	1
Actinobacteria	Bifidobacterium gallicum	1	1	1
Actinobacteria	Mycolicibacterium bacteremicum	1	1	1
Actinobacteria	Mycobacterium bohemicum	1	1	1
Actinobacteria	Couchioplanes caeruleus	1	1	1
Actinobacteria	Herbidospora sakaeratensis	1	1	1
Actinobacteria	Streptomyces spongiae	1	1	1
Actinobacteria	Streptomyces tateyamensis	1	1	1
Actinobacteria	Microbispora hainanensis	1	1	1
Actinobacteria	Nonomuraea wenchangensis	1	1	1
Actinobacteria	Streptosporangium minutum	1	1	1
Actinobacteria	Nocardiopsis potens	1	1	1
Actinobacteria	Micrococcus terreus	1	1	1
Actinobacteria	Nocardioides terrae	1	1	1
Actinobacteria	Nocardioides caeni	1	1	1
Actinobacteria	Streptomyces abyssomicinicus	1	1	1
Actinobacteria	Prauserella sediminis	1	1	1
Actinobacteria	Zhihengliuella salsuginis	1	1	1
Actinobacteria	Glycomyces harbinensis	1	1	1
Actinobacteria	Planomonospora parontospora	1	1	1
Actinobacteria	Spirillospora albida	1	1	1
Actinobacteria	Streptomyces canus	1	1	1
Actinobacteria	Streptomyces celluloflavus	1	1	1
Actinobacteria	Intrasporangium chromatireducens	1	1	1
Actinobacteria	Brevibacterium mcbrellneri	1	1	1
Actinobacteria	Pedococcus cremeus	1	1	1
Actinobacteria	Amycolatopsis arida	1	1	1
Actinobacteria	Prauserella muralis	1	1	1
Actinobacteria	Amycolatopsis thailandensis	1	1	1
Actinobacteria	Agromyces flavus	1	1	1
Actinobacteria	Gordonia hankookensis	1	1	1
Actinobacteria	Euzebya tangerina	1	1	1
Actinobacteria	Gleimia hominis	1	1	1
Actinobacteria	Trueperella bernardiae	1	1	1
Actinobacteria	Amnibacterium kyonggiense	1	1	1
Actinobacteria	Mycolicibacterium wolinskyi	1	1	1
Actinobacteria	Mycolicibacterium novocastrense	1	1	1
Actinobacteria	Labedaea rhizosphaerae	1	1	1
Actinobacteria	Motilibacter peucedani	1	1	1
Actinobacteria	Motilibacter rhizosphaerae	1	1	1
Actinobacteria	Olsenella umbonata	1	1	1
Actinobacteria	Terrabacter tumescens	1	1	1
Actinobacteria	Actinomadura formosensis	1	1	1
Actinobacteria	Sanguibacter inulinus	1	1	1
Actinobacteria	Hoyosella altamirensis	1	1	1
Actinobacteria	Pseudonocardia bannensis	1	1	1
Actinobacteria	Olsenella uli	1	1	1
Actinobacteria	Nonomuraea jiangxiensis	1	1	1
Actinobacteria	Bifidobacterium bohemicum	1	1	1
Actinobacteria	Lentzea jiangxiensis	1	1	1
Actinobacteria	Murinocardiopsis flavida	1	1	1
Actinobacteria	Haloactinopolyspora alba	1	1	1
Actinobacteria	Lentzea albida	1	1	1
Actinobacteria	Rudaeicoccus suwonensis	1	1	1
Actinobacteria	Microbacterium radiodurans	1	1	1
Actinobacteria	Streptomyces caeruleatus	1	1	1
Actinobacteria	Actinomycetospora succinea	1	1	1
Actinobacteria	Actinomycetospora cinnamomea	1	1	1
Actinobacteria	Streptomyces carpinensis	1	1	1
Actinobacteria	Streptomyces flaveus	1	1	1
Actinobacteria	Streptomyces fumigatiscleroticus	1	1	1
Actinobacteria	Streptomyces niger	1	1	1
Actinobacteria	Streptomyces nojiriensis	1	1	1
Actinobacteria	Streptomyces paradoxus	1	1	1
Actinobacteria	Streptomyces spiralis	1	1	1
Actinobacteria	Streptomyces violens	1	1	1
Actinobacteria	Streptomyces yerevanensis	1	1	1
Actinobacteria	Streptomyces cinerochromogenes	1	1	1
Actinobacteria	Streptomyces eurocidicus	1	1	1
Actinobacteria	Streptomyces olivoverticillatus	1	1	1
Actinobacteria	Streptomyces roseus	1	1	1
Actinobacteria	Kocuria salsicia	1	1	1
Actinobacteria	Haloechinothrix alba	1	1	1
Actinobacteria	Thermobifida cellulosilytica	1	1	1
Actinobacteria	Streptomyces incarnatus	1	1	1
Actinobacteria	Streptomyces thermoviolaceus	1	1	1
Actinobacteria	Streptomyces atroolivaceus	1	1	1
Actinobacteria	Streptomyces aurantiogriseus	1	1	1
Actinobacteria	Streptomyces aureoverticillatus	1	1	1
Actinobacteria	Streptomyces bicolor	1	1	1
Actinobacteria	Streptomyces catenulae	1	1	1
Actinobacteria	Streptomyces chattanoogensis	1	1	1
Actinobacteria	Streptomyces cyaneofuscatus	1	1	1
Actinobacteria	Streptomyces daghestanicus	1	1	1
Actinobacteria	Streptomyces filipinensis	1	1	1
Actinobacteria	Streptomyces flavoviridis	1	1	1
Actinobacteria	Streptacidiphilus griseoplanus	1	1	1
Actinobacteria	Streptomyces griseostramineus	1	1	1
Actinobacteria	Streptomyces lanatus	1	1	1
Actinobacteria	Streptomyces roseolilacinus	1	1	1
Actinobacteria	Streptomyces achromogenes	1	1	1
Actinobacteria	Streptomyces alboflavus	1	1	1
Actinobacteria	Streptomyces argenteolus	1	1	1
Actinobacteria	Streptomyces aureocirculatus	1	1	1
Actinobacteria	Streptomyces calvus	1	1	1
Actinobacteria	Streptomyces candidus	1	1	1
Actinobacteria	Streptomyces cellostaticus	1	1	1
Actinobacteria	Streptomyces echinatus	1	1	1
Actinobacteria	Streptomyces fimicarius	1	1	1
Actinobacteria	Streptomyces finlayi	1	1	1
Actinobacteria	Streptomyces flaveolus	1	1	1
Actinobacteria	Streptomyces fumanus	1	1	1
Actinobacteria	Kitasatospora indigofera	1	1	1
Actinobacteria	Streptomyces kurssanovii	1	1	1
Actinobacteria	Streptomyces lateritius	1	1	1
Actinobacteria	Streptomyces lavendofoliae	1	1	1
Actinobacteria	Streptomyces lavenduligriseus	1	1	1
Actinobacteria	Streptomyces litmocidini	1	1	1
Actinobacteria	Streptomyces malachitofuscus	1	1	1
Actinobacteria	Streptomyces massasporeus	1	1	1
Actinobacteria	Streptomyces melanogenes	1	1	1
Actinobacteria	Streptomyces michiganensis	1	1	1
Actinobacteria	Streptomyces mutabilis	1	1	1
Actinobacteria	Streptomyces narbonensis	1	1	1
Actinobacteria	Streptomyces nashvillensis	1	1	1
Actinobacteria	Actinopolyspora alba	1	1	1
Actinobacteria	Streptomyces orinoci	1	1	1
Actinobacteria	Streptomyces prasinopilosus	1	1	1
Actinobacteria	Streptomyces prasinus	1	1	1
Actinobacteria	Kitasatospora psammotica	1	1	1
Actinobacteria	Kitasatospora purpeofusca	1	1	1
Actinobacteria	Blastococcus endophyticus	1	1	1
Actinobacteria	Streptomyces roseolus	1	1	1
Actinobacteria	Streptomyces sioyaensis	1	1	1
Actinobacteria	Streptomyces sparsogenes	1	1	1
Actinobacteria	Streptomyces spiroverticillatus	1	1	1
Actinobacteria	Streptomyces tanashiensis	1	1	1
Actinobacteria	Streptomyces termitum	1	1	1
Actinobacteria	Streptomyces toxytricini	1	1	1
Actinobacteria	Streptomyces umbrinus	1	1	1
Actinobacteria	Streptomyces variabilis	1	1	1
Actinobacteria	Streptomyces varsoviensis	1	1	1
Actinobacteria	Streptomyces vinaceusdrappus	1	1	1
Actinobacteria	Streptomyces violarus	1	1	1
Actinobacteria	Streptomyces viridodiastaticus	1	1	1
Actinobacteria	Streptomyces xanthochromogenes	1	1	1
Actinobacteria	Streptomyces xanthophaeus	1	1	1
Actinobacteria	Streptomyces yokosukanensis	1	1	1
Actinobacteria	Streptomyces viridosporus	1	1	1
Actinobacteria	Miniimonas arenae	1	1	1
Actinobacteria	Auritidibacter ignavus	1	1	1
Actinobacteria	Segniliparus rugosus	1	1	1
Actinobacteria	Streptomyces hygroscopicus	1	1	1
Actinobacteria	Streptomyces libani	1	1	1
Actinobacteria	Streptomyces amritsarensis	1	1	1
Actinobacteria	Lentzea aerocolonigenes	1	1	1
Actinobacteria	Streptomyces alanosinicus	1	1	1
Actinobacteria	Streptomyces albaduncus	1	1	1
Actinobacteria	Streptomyces capoamus	1	1	1
Actinobacteria	Streptomyces cirratus	1	1	1
Actinobacteria	Streptomyces djakartensis	1	1	1
Actinobacteria	Streptomyces durhamensis	1	1	1
Actinobacteria	Streptomyces flavochromogenes	1	1	1
Actinobacteria	Streptomyces flavofungini	1	1	1
Actinobacteria	Streptomyces gancidicus	1	1	1
Actinobacteria	Streptomyces geysiriensis	1	1	1
Actinobacteria	Streptomyces griseoaurantiacus	1	1	1
Actinobacteria	Kitasatospora herbaricolor	1	1	1
Actinobacteria	Streptomyces lomondensis	1	1	1
Actinobacteria	Streptomyces longispororuber	1	1	1
Actinobacteria	Streptomyces minutiscleroticus	1	1	1
Actinobacteria	Streptomyces mirabilis	1	1	1
Actinobacteria	Streptomyces niveoruber	1	1	1
Actinobacteria	Streptomyces novaecaesareae	1	1	1
Actinobacteria	Streptomyces omiyaensis	1	1	1
Actinobacteria	Streptomyces phaeofaciens	1	1	1
Actinobacteria	Streptomyces regalis	1	1	1
Actinobacteria	Streptomyces showdoensis	1	1	1
Actinobacteria	Streptomyces torulosus	1	1	1
Actinobacteria	Streptomyces tricolor	1	1	1
Actinobacteria	Streptomyces viridiviolaceus	1	1	1
Actinobacteria	Streptomyces xantholiticus	1	1	1
Actinobacteria	Nonomuraea maritima	1	1	1
Actinobacteria	Streptomyces albulus	1	1	1
Actinobacteria	Micromonospora haikouensis	1	1	1
Actinobacteria	Tessaracoccus oleiagri	1	1	1
Actinobacteria	Bombiscardovia coagulans	1	1	1
Actinobacteria	Herbidospora mongoliensis	1	1	1
Actinobacteria	Planosporangium mesophilum	1	1	1
Actinobacteria	Curtobacterium pusillum	1	1	1
Actinobacteria	Mycetocola manganoxydans	1	1	1
Actinobacteria	Coriobacterium glomerans	1	1	1
Actinobacteria	Streptomyces zinciresistens	1	1	1
Actinobacteria	Streptomyces lonarensis	1	1	1
Actinobacteria	Mycobacterium bouchedurhonense	1	1	1
Actinobacteria	Mycobacterium timonense	1	1	1
Actinobacteria	Jiangella muralis	1	1	1
Actinobacteria	Actinomadura darangshiensis	1	1	1
Actinobacteria	Micromonospora noduli	1	1	1
Actinobacteria	Phytomonospora endophytica	1	1	1
Actinobacteria	Nonomuraea endophytica	1	1	1
Actinobacteria	Amycolatopsis acidiphila	1	1	1
Actinobacteria	Nocardioides iriomotensis	1	1	1
Actinobacteria	Kocuria rhizophila	1	1	1
Actinobacteria	Kribbella pittospori	1	1	1
Actinobacteria	Collinsella tanakaei	1	1	1
Actinobacteria	Slackia piriformis	1	1	1
Actinobacteria	Collinsella aerofaciens	1	1	1
Actinobacteria	Micromonospora humi	1	1	1
Actinobacteria	Nocardioides alpinus	1	1	1
Actinobacteria	Pseudonocardia xinjiangensis	1	1	1
Actinobacteria	Nocardiopsis flavescens	1	1	1
Actinobacteria	Mycolicibacterium tusciae	1	1	1
Actinobacteria	Amycolatopsis coloradensis	1	1	1
Actinobacteria	Bifidobacterium callitrichos	1	1	1
Actinobacteria	Bifidobacterium stellenboschense	1	1	1
Actinobacteria	Planosporangium thailandense	1	1	1
Actinobacteria	Mycetocola tolaasinivorans	1	1	1
Actinobacteria	Mycetocola saprophilus	1	1	1
Actinobacteria	Mycetocola lacteus	1	1	1
Actinobacteria	Pseudonocardia hydrocarbonoxydans	1	1	1
Actinobacteria	Mycobacterium paraense	1	1	1
Actinobacteria	Bifidobacterium ruminantium	1	1	1
Actinobacteria	Denitrobacterium detoxificans	1	1	1
Actinobacteria	Actinomadura livida	1	1	1
Actinobacteria	Mycolicibacterium elephantis	1	1	1
Actinobacteria	Fannyhessea vaginae	1	1	1
Actinobacteria	Streptomyces ruber	1	1	1
Actinobacteria	Kitasatospora xanthocidica	1	1	1
Actinobacteria	Streptomyces ederensis	1	1	1
Actinobacteria	Slackia exigua	1	1	1
Actinobacteria	Slackia heliotrinireducens	1	1	1
Actinobacteria	Lentzea waywayandensis	1	1	1
Actinobacteria	Umezawaea tangerina	1	1	1
Actinobacteria	Streptomyces turgidiscabies	1	1	1
Actinobacteria	Nocardia cerradoensis	1	1	1
Actinobacteria	Mycolicibacterium brumae	1	1	1
Actinobacteria	Amycolatopsis circi	1	1	1
Actinobacteria	Kitasatospora cineracea	1	1	1
Actinobacteria	Modestobacter multiseptatus	1	1	1
Actinobacteria	Saccharomonospora iraqiensis	1	1	1
Actinobacteria	Saccharomonospora iraqiensis	1	1	1
Actinobacteria	Actinomadura geliboluensis	1	1	1
Actinobacteria	Williamsia limnetica	1	1	1
Actinobacteria	Knoellia locipacati	1	1	1
Actinobacteria	Corynebacterium otitidis	1	1	1
Actinobacteria	Agromyces luteolus	1	1	1
Actinobacteria	Agromyces bracchium	1	1	1
Actinobacteria	Longimycelium tulufanense	1	1	1
Actinobacteria	Rhodococcus trifolii	1	1	1
Actinobacteria	Actinokineospora spheciospongiae	1	1	1
Actinobacteria	Rubrobacter aplysinae	1	1	1
Actinobacteria	Acrocarpospora pleiomorpha	1	1	1
Actinobacteria	Streptomyces aidingensis	1	1	1
Actinobacteria	Conexibacter arvalis	1	1	1
Actinobacteria	Mycolicibacterium iranicum	1	1	1
Actinobacteria	Saccharomonospora halophila	1	1	1
Actinobacteria	Streptomyces abyssalis	1	1	1
Actinobacteria	Streptomyces kanasensis	1	1	1
Actinobacteria	Amycolatopsis bullii	1	1	1
Actinobacteria	Streptomyces shenzhenensis	1	1	1
Actinobacteria	Streptomyces qinglanensis	1	1	1
Actinobacteria	Amycolatopsis thermalba	1	1	1
Actinobacteria	Micromonospora sediminicola	1	1	1
Actinobacteria	Brevibacterium yomogidense	1	1	1
Actinobacteria	Actinotalea ferrariae	1	1	1
Actinobacteria	Saccharopolyspora flava	1	1	1
Actinobacteria	Streptomyces abikoensis	1	1	1
Actinobacteria	Gulosibacter chungangensis	1	1	1
Actinobacteria	Micromonospora maritima	1	1	1
Actinobacteria	Pseudoscardovia suis	1	1	1
Actinobacteria	Pseudoscardovia radai	1	1	1
Actinobacteria	Cellulomonas marina	1	1	1
Actinobacteria	Pseudarthrobacter enclensis	1	1	1
Actinobacteria	Naumannella halotolerans	1	1	1
Actinobacteria	Mycetocola miduiensis	1	1	1
Actinobacteria	Cryobacterium aureum	1	1	1
Actinobacteria	Cryobacterium levicorallinum	1	1	1
Actinobacteria	Actinopolyspora righensis	1	1	1
Actinobacteria	Actinopolyspora mzabensis	1	1	1
Actinobacteria	Atopobium minutum	1	1	1
Actinobacteria	Corynebacterium auriscanis	1	1	1
Actinobacteria	Propionibacterium	1	1	1
Aquificae	Sulfurihydrogenibium subterraneum	1	1	1
Aquificae	Desulfurobacterium indicum	1	1	1
Aquificae	Balnearium lithotrophicum	1	1	1
Aquificae	Desulfurobacterium atlanticum	1	1	1
Aquificae	Hydrogenobacter hydrogenophilus	1	1	1
Aquificae	Sulfurihydrogenibium yellowstonense	1	1	1
Aquificae	Hydrogenobacter thermophilus	1	1	1
Aquificae	Desulfurobacterium thermolithotrophum	1	1	1
Aquificae	Phorcysia thermohydrogeniphila	1	1	1
Bacteroidetes	Runella slithyformis	4	4	1
Bacteroidetes	Chryseobacterium joostei	2	2	1
Bacteroidetes	Hymenobacter swuensis	2	2	1
Bacteroidetes	Bacteroides thetaiotaomicron	2	2	1
Bacteroidetes	Prevotella stercorea	1	1	1
Bacteroidetes	Thermoflexibacter ruber	1	1	1
Bacteroidetes	Chitinophaga sancti	1	1	1
Bacteroidetes	Muricauda taeanensis	1	1	1
Bacteroidetes	Myroides injenensis	1	1	1
Bacteroidetes	Sphingobacterium mizutaii	1	1	1
Bacteroidetes	Cryomorpha ignava	1	1	1
Bacteroidetes	Weeksella virosa	1	1	1
Bacteroidetes	Bergeyella zoohelcum	1	1	1
Bacteroidetes	Capnocytophaga gingivalis	1	1	1
Bacteroidetes	Capnocytophaga sputigena	1	1	1
Bacteroidetes	Polaribacter glomeratus	1	1	1
Bacteroidetes	Marivirga sericea	1	1	1
Bacteroidetes	Arenibacter hampyeongensis	1	1	1
Bacteroidetes	Aestuariibaculum suncheonense	1	1	1
Bacteroidetes	Gramella aestuarii	1	1	1
Bacteroidetes	Chitinophaga oryziterrae	1	1	1
Bacteroidetes	Alistipes timonensis	1	1	1
Bacteroidetes	Alistipes senegalensis	1	1	1
Bacteroidetes	Flavobacterium branchiophilum	1	1	1
Bacteroidetes	Parabacteroides chartae	1	1	1
Bacteroidetes	Chryseobacterium viscerum	1	1	1
Bacteroidetes	Aquimarina amphilecti	1	1	1
Bacteroidetes	Flavobacterium rakeshii	1	1	1
Bacteroidetes	Ochrovirga pacifica	1	1	1
Bacteroidetes	Tenacibaculum mesophilum	1	1	1
Bacteroidetes	Marivirga lumbricoides	1	1	1
Bacteroidetes	Chitinophaga japonensis	1	1	1
Bacteroidetes	Bizionia argentinensis	1	1	1
Bacteroidetes	Chitinophaga filiformis	1	1	1
Bacteroidetes	Anditalea andensis	1	1	1
Bacteroidetes	Muricauda antarctica	1	1	1
Bacteroidetes	Pedobacter kyungheensis	1	1	1
Bacteroidetes	Riemerella columbipharyngis	1	1	1
Bacteroidetes	Salegentibacter echinorum	1	1	1
Bacteroidetes	Algoriphagus zhangzhouensis	1	1	1
Bacteroidetes	Muricauda zhangzhouensis	1	1	1
Bacteroidetes	Tenacibaculum maritimum	1	1	1
Bacteroidetes	Catalinimonas alkaloidigena	1	1	1
Bacteroidetes	Bacteroides faecis	1	1	1
Bacteroidetes	Pontibacter lucknowensis	1	1	1
Bacteroidetes	Pseudarcicella hirudinis	1	1	1
Bacteroidetes	Hyunsoonleella pacifica	1	1	1
Bacteroidetes	Muricauda pacifica	1	1	1
Bacteroidetes	Prevotella pleuritidis	1	1	1
Bacteroidetes	Dyadobacter jejuensis	1	1	1
Bacteroidetes	Sinomicrobium pectinilyticum	1	1	1
Bacteroidetes	Winogradskyella jejuensis	1	1	1
Bacteroidetes	Winogradskyella eckloniae	1	1	1
Bacteroidetes	Flavobacterium indicum	1	1	1
Bacteroidetes	Chitinophaga cymbidii	1	1	1
Bacteroidetes	Flavobacterium aciduliphilum	1	1	1
Bacteroidetes	Flavobacterium enshiense	1	1	1
Bacteroidetes	Lutibacter agarilyticus	1	1	1
Bacteroidetes	Porphyromonas gulae	1	1	1
Bacteroidetes	Flavobacterium antarcticum	1	1	1
Bacteroidetes	Flavobacterium collinsii	1	1	1
Bacteroidetes	Flavobacterium plurextorum	1	1	1
Bacteroidetes	Flavobacterium tructae	1	1	1
Bacteroidetes	Flavobacterium piscis	1	1	1
Bacteroidetes	Prevotella baroniae	1	1	1
Bacteroidetes	Elizabethkingia anophelis	1	1	1
Bacteroidetes	Marinifilum flexuosum	1	1	1
Bacteroidetes	Cruoricaptor ignavus	1	1	1
Bacteroidetes	Aequorivita capsosiphonis	1	1	1
Bacteroidetes	Algoriphagus boritolerans	1	1	1
Bacteroidetes	Algoriphagus mannitolivorans	1	1	1
Bacteroidetes	Algoriphagus marincola	1	1	1
Bacteroidetes	Algoriphagus terrigena	1	1	1
Bacteroidetes	Algoriphagus vanfongensis	1	1	1
Bacteroidetes	Aquimarina latercula	1	1	1
Bacteroidetes	Arenibacter certesii	1	1	1
Bacteroidetes	Arenibacter latericius	1	1	1
Bacteroidetes	Bacteroides barnesiae	1	1	1
Bacteroidetes	Bacteroides gallinarum	1	1	1
Bacteroidetes	Bacteroides graminisolvens	1	1	1
Bacteroidetes	Bacteroides massiliensis	1	1	1
Bacteroidetes	Bacteroides propionicifaciens	1	1	1
Bacteroidetes	Butyricimonas synergistica	1	1	1
Bacteroidetes	Chryseobacterium bovis	1	1	1
Bacteroidetes	Chryseobacterium caeni	1	1	1
Bacteroidetes	Chryseobacterium daeguense	1	1	1
Bacteroidetes	Chryseobacterium gregarium	1	1	1
Bacteroidetes	Chryseobacterium palustre	1	1	1
Bacteroidetes	Cytophaga aurantiaca	1	1	1
Bacteroidetes	Dyadobacter alkalitolerans	1	1	1
Bacteroidetes	Dyadobacter beijingensis	1	1	1
Bacteroidetes	Dyadobacter crusticola	1	1	1
Bacteroidetes	Epilithonimonas tenax	1	1	1
Bacteroidetes	Eudoraea adriatica	1	1	1
Bacteroidetes	Flavisolibacter ginsengisoli	1	1	1
Bacteroidetes	Flavobacterium croceum	1	1	1
Bacteroidetes	Flavobacterium daejeonense	1	1	1
Bacteroidetes	Flavobacterium denitrificans	1	1	1
Bacteroidetes	Flavobacterium filum	1	1	1
Bacteroidetes	Flavobacterium frigidarium	1	1	1
Bacteroidetes	Flavobacterium gelidilacus	1	1	1
Bacteroidetes	Flavobacterium rivuli	1	1	1
Bacteroidetes	Flavobacterium sasangense	1	1	1
Bacteroidetes	Flavobacterium soli	1	1	1
Bacteroidetes	Flavobacterium subsaxonicum	1	1	1
Bacteroidetes	Flavobacterium suncheonense	1	1	1
Bacteroidetes	Flavobacterium tegetincola	1	1	1
Bacteroidetes	Eisenibacter elegans	1	1	1
Bacteroidetes	Hugenholtzia roseola	1	1	1
Bacteroidetes	Flexithrix dorotheae	1	1	1
Bacteroidetes	Gaetbulibacter saemankumensis	1	1	1
Bacteroidetes	Gelidibacter mesophilus	1	1	1
Bacteroidetes	Gramella echinicola	1	1	1
Bacteroidetes	Gramella portivictoriae	1	1	1
Bacteroidetes	Hymenobacter aerophilus	1	1	1
Bacteroidetes	Hymenobacter chitinivorans	1	1	1
Bacteroidetes	Hymenobacter daecheongensis	1	1	1
Bacteroidetes	Hymenobacter norwichensis	1	1	1
Bacteroidetes	Hymenobacter psychrotolerans	1	1	1
Bacteroidetes	Lewinella cohaerens	1	1	1
Bacteroidetes	Flavilitoribacter nigricans	1	1	1
Bacteroidetes	Lewinella persica	1	1	1
Bacteroidetes	Maribacter antarcticus	1	1	1
Bacteroidetes	Marinoscillum furvescens	1	1	1
Bacteroidetes	Mesoflavibacter zeaxanthinifaciens	1	1	1
Bacteroidetes	Niabella aurantiaca	1	1	1
Bacteroidetes	Olivibacter sitiensis	1	1	1
Bacteroidetes	Porphyromonas bennonis	1	1	1
Bacteroidetes	Porphyromonas levii	1	1	1
Bacteroidetes	Porphyromonas macacae	1	1	1
Bacteroidetes	Porphyromonas somerae	1	1	1
Bacteroidetes	Porphyromonas uenonis	1	1	1
Bacteroidetes	Prevotella albensis	1	1	1
Bacteroidetes	Prevotella corporis	1	1	1
Bacteroidetes	Prevotella falsenii	1	1	1
Bacteroidetes	Prevotella loescheii	1	1	1
Bacteroidetes	Prevotella nanceiensis	1	1	1
Bacteroidetes	Prevotella paludivivens	1	1	1
Bacteroidetes	Prevotella shahii	1	1	1
Bacteroidetes	Prevotella timonensis	1	1	1
Bacteroidetes	Proteiniphilum acetatigenes	1	1	1
Bacteroidetes	Psychroflexus tropicus	1	1	1
Bacteroidetes	Psychroserpens burtonensis	1	1	1
Bacteroidetes	Rhodonellum psychrophilum	1	1	1
Bacteroidetes	Riemerella columbina	1	1	1
Bacteroidetes	Runella limosa	1	1	1
Bacteroidetes	Runella zeae	1	1	1
Bacteroidetes	Salinimicrobium terrae	1	1	1
Bacteroidetes	Salinimicrobium xinjiangense	1	1	1
Bacteroidetes	Segetibacter koreensis	1	1	1
Bacteroidetes	Spirosoma panaciterrae	1	1	1
Bacteroidetes	Spirosoma spitsbergense	1	1	1
Bacteroidetes	Tenacibaculum ovolyticum	1	1	1
Bacteroidetes	Terrimonas ferruginea	1	1	1
Bacteroidetes	Flavobacterium fontis	1	1	1
Bacteroidetes	Nafulsella turpanensis	1	1	1
Bacteroidetes	Chryseobacterium carnipullorum	1	1	1
Bacteroidetes	Chryseobacterium frigidisoli	1	1	1
Bacteroidetes	Porphyromonas catoniae	1	1	1
Bacteroidetes	Prevotella saccharolytica	1	1	1
Bacteroidetes	Flavobacterium noncentrifugens	1	1	1
Bacteroidetes	Bacteroides reticulotermitis	1	1	1
Bacteroidetes	Xanthomarina gelatinilytica	1	1	1
Bacteroidetes	Polaribacter porphyrae	1	1	1
Bacteroidetes	Chryseobacterium taihuense	1	1	1
Bacteroidetes	Chryseobacterium populi	1	1	1
Bacteroidetes	Olleya namhaensis	1	1	1
Bacteroidetes	Sphingobacterium detergens	1	1	1
Bacteroidetes	Pedobacter agri	1	1	1
Bacteroidetes	Myroides guanonis	1	1	1
Bacteroidetes	Sinomicrobium oceani	1	1	1
Bacteroidetes	Arcticibacter svalbardensis	1	1	1
Bacteroidetes	Psychroflexus salarius	1	1	1
Bacteroidetes	Flavobacterium marinum	1	1	1
Bacteroidetes	Fibrella aestuarina	1	1	1
Bacteroidetes	Gillisia marina	1	1	1
Bacteroidetes	Draconibacterium orientale	1	1	1
Bacteroidetes	Tangfeifania diversioriginum	1	1	1
Bacteroidetes	Saccharicrinis carchari	1	1	1
Bacteroidetes	Niabella ginsenosidivorans	1	1	1
Bacteroidetes	Maribacter cobaltidurans	1	1	1
Bacteroidetes	Arenitalea lutea	1	1	1
Bacteroidetes	Pontibacter ramchanderi	1	1	1
Bacteroidetes	Aureivirga marina	1	1	1
Bacteroidetes	Zunongwangia atlantica	1	1	1
Bacteroidetes	Fibrisoma limi	1	1	1
Bacteroidetes	Cecembia calidifontis	1	1	1
Bacteroidetes	Indibacter alkaliphilus	1	1	1
Bacteroidetes	Psychroflexus gondwanensis	1	1	1
Bacteroidetes	Anaerorhabdus furcosa	1	1	1
Bacteroidetes	Wenyingzhuangia marina	1	1	1
Bacteroidetes	Mangrovimonas yunxiaonensis	1	1	1
Bacteroidetes	Prevotella conceptionensis	1	1	1
Bacteroidetes	Maribacter thermophilus	1	1	1
Bacteroidetes	Flavobacterium akiainvivens	1	1	1
Bacteroidetes	Phocaeicola abscessus	1	1	1
Bacteroidetes	Pedobacter arcticus	1	1	1
Bacteroidetes	Maribacter spongiicola	1	1	1
Bacteroidetes	Maribacter vaceletii	1	1	1
Bacteroidetes	Spirosoma aerolatum	1	1	1
Bacteroidetes	Alistipes ihumii	1	1	1
Bacteroidetes	Parabacteroides faecis	1	1	1
Bacteroidetes	Nonlabens arenilitoris	1	1	1
Bacteroidetes	Kordia antarctica	1	1	1
Bacteroidetes	Winogradskyella litoriviva	1	1	1
Bacteroidetes	Flavihumibacter petaseus	1	1	1
Bacteroidetes	Altibacter lentus	1	1	1
Bacteroidetes	Pustulibacterium marinum	1	1	1
Bacteroidetes	Cecembia lonarensis	1	1	1
Bacteroidetes	Siccationidurans arizonensis	1	1	1
Bacteroidetes	Robertkochia marina	1	1	1
Bacteroidetes	Sphingobacterium deserti	1	1	1
Bacteroidetes	Gramella flava	1	1	1
Bacteroidetes	Ichthyenterobacterium magnum	1	1	1
Bacteroidetes	Lacinutrix iliipiscaria	1	1	1
Bacteroidetes	Lunatimonas lonarensis	1	1	1
Bacteroidetes	Mucilaginibacter xinganensis	1	1	1
Bacteroidetes	Flavobacterium aquaticum	1	1	1
Bacteroidetes	Bacteroides paurosaccharolyticus	1	1	1
Bacteroidetes	Prevotella aurantiaca	1	1	1
Bacteroidetes	Prevotella dentasini	1	1	1
Bacteroidetes	Bacteroides rodentium	1	1	1
Bacteroidetes	Prevotella fusca	1	1	1
Bacteroidetes	Prevotella scopos	1	1	1
Bacteroidetes	Hymenobacter perfusus	1	1	1
Bacteroidetes	Marinifilum fragile	1	1	1
Bacteroidetes	Geofilum rubicundum	1	1	1
Bacteroidetes	Fulvivirga imtechensis	1	1	1
Bacteroidetes	Mariniradius saccharolyticus	1	1	1
Bacteroidetes	Pedobacter nutrimenti	1	1	1
Bacteroidetes	Chryseobacterium bernardetii	1	1	1
Bacteroidetes	Chryseobacterium carnis	1	1	1
Bacteroidetes	Chryseobacterium lactis	1	1	1
Bacteroidetes	Chryseobacterium nakagawai	1	1	1
Bacteroidetes	Flagellimonas pacifica	1	1	1
Bacteroidetes	Aquaticitalea lipolytica	1	1	1
Bacteroidetes	Arcticibacter pallidicorallinus	1	1	1
Bacteroidetes	Rufibacter glacialis	1	1	1
Bacteroidetes	Mangrovibacterium diazotrophicum	1	1	1
Bacteroidetes	Chryseobacterium camelliae	1	1	1
Bacteroidetes	Flavobacterium cutihirudinis	1	1	1
Bacteroidetes	Aurantibacter aestuarii	1	1	1
Bacteroidetes	Roseivirga pacifica	1	1	1
Bacteroidetes	Taibaiella koreensis	1	1	1
Bacteroidetes	Pedobacter jejuensis	1	1	1
Bacteroidetes	Flavobacterium spartansii	1	1	1
Bacteroidetes	Cesiribacter andamanensis	1	1	1
Bacteroidetes	Sphingobacterium arenae	1	1	1
Bacteroidetes	Winogradskyella undariae	1	1	1
Bacteroidetes	Niabella drilacis	1	1	1
Bacteroidetes	Zhouia amylolytica	1	1	1
Bacteroidetes	Chitinophaga polysaccharea	1	1	1
Bacteroidetes	Luteibaculum oceani	1	1	1
Bacteroidetes	Mucilaginibacter yixingensis	1	1	1
Bacteroidetes	Aquimarina pacifica	1	1	1
Bacteroidetes	Aquimarina megaterium	1	1	1
Bacteroidetes	Cyclobacterium xiamenense	1	1	1
Bacteroidetes	Bacteroides luti	1	1	1
Bacteroidetes	Flavobacterium urocaniciphilum	1	1	1
Bacteroidetes	Croceitalea dokdonensis	1	1	1
Bacteroidetes	Dokdonia donghaensis	1	1	1
Bacteroidetes	Polaribacter dokdonensis	1	1	1
Bacteroidetes	Chryseobacterium takakiae	1	1	1
Bacteroidetes	Chryseobacterium polytrichastri	1	1	1
Bacteroidetes	Mucilaginibacter polytrichastri	1	1	1
Bacteroidetes	Cnuella takakiae	1	1	1
Bacteroidetes	Chryseobacterium koreense	1	1	1
Bacteroidetes	Parapedobacter pyrenivorans	1	1	1
Bacteroidetes	Flavobacterium commune	1	1	1
Bacteroidetes	Thermonema rossianum	1	1	1
Bacteroidetes	Aquimarina atlantica	1	1	1
Bacteroidetes	Myroides indicus	1	1	1
Bacteroidetes	Belliella aquatica	1	1	1
Bacteroidetes	Chryseobacterium gallinarum	1	1	1
Bacteroidetes	Muriicola marianensis	1	1	1
Bacteroidetes	Myroides xuanwuensis	1	1	1
Bacteroidetes	Tenacibaculum caenipelagi	1	1	1
Bacteroidetes	Polaribacter atrinae	1	1	1
Bacteroidetes	Zunongwangia mangrovi	1	1	1
Bacteroidetes	Chitinophaga costaii	1	1	1
Bacteroidetes	Hallella seregens	1	1	1
Bacteroidetes	Flavobacterium cauense	1	1	1
Bacteroidetes	Flavobacterium limnosediminis	1	1	1
Bacteroidetes	Salinimicrobium sediminis	1	1	1
Bacteroidetes	Dysgonomonas macrotermitis	1	1	1
Bacteroidetes	Sphingobacterium paucimobilis	1	1	1
Bacteroidetes	Formosa agariphila	1	1	1
Bacteroidetes	Bacteroides neonati	1	1	1
Bacteroidetes	Kordia jejudonensis	1	1	1
Bacteroidetes	Cellulophaga baltica	1	1	1
Bacteroidetes	Flavihumibacter solisilvae	1	1	1
Bacteroidetes	Coprobacter fastidiosus	1	1	1
Bacteroidetes	Microbacter margulisiae	1	1	1
Bacteroidetes	Cyclobacterium qasimii	1	1	1
Bacteroidetes	Olleya marilimosa	1	1	1
Bacteroidetes	Flavobacterium lacus	1	1	1
Bacteroidetes	Flavobacterium faecale	1	1	1
Bacteroidetes	Aquimarina longa	1	1	1
Bacteroidetes	Spirosoma radiotolerans	1	1	1
Bacteroidetes	Flaviramulus ichthyoenteri	1	1	1
Bacteroidetes	Sphingobacterium gobiense	1	1	1
Bacteroidetes	Aequorivita sinensis	1	1	1
Bacteroidetes	Winogradskyella sediminis	1	1	1
Bacteroidetes	Aequorivita soesokkakensis	1	1	1
Bacteroidetes	Hymenobacter qilianensis	1	1	1
Bacteroidetes	Mucilaginibacter pineti	1	1	1
Bacteroidetes	Maribacter forsetii	1	1	1
Bacteroidetes	Flavobacterium daemonense	1	1	1
Bacteroidetes	Pedobacter ureilyticus	1	1	1
Bacteroidetes	Thermoflavifilum thermophilum	1	1	1
Bacteroidetes	Prevotella salivae	1	1	1
Bacteroidetes	Patiriisocius marinus	1	1	1
Bacteroidetes	Pontibacter diazotrophicus	1	1	1
Bacteroidetes	Ornithobacterium rhinotracheale	1	1	1
Bacteroidetes	Flavobacterium beibuense	1	1	1
Bacteroidetes	Crocinitomix catalasitica	1	1	1
Bacteroidetes	Sunxiuqinia dokdonensis	1	1	1
Bacteroidetes	Prevotella brevis	1	1	1
Bacteroidetes	Hymenobacter mucosus	1	1	1
Bacteroidetes	Hymenobacter latericoloratus	1	1	1
Bacteroidetes	Hymenobacter luteus	1	1	1
Bacteroidetes	Hymenobacter sedentarius	1	1	1
Bacteroidetes	Chryseobacterium artocarpi	1	1	1
Bacteroidetes	Chryseobacterium geocarposphaerae	1	1	1
Bacteroidetes	Chryseobacterium arachidis	1	1	1
Bacteroidetes	Chryseobacterium zeae	1	1	1
Bacteroidetes	Chitinophaga jiangningensis	1	1	1
Bacteroidetes	Chryseobacterium contaminans	1	1	1
Bacteroidetes	Pontibacter amylolyticus	1	1	1
Bacteroidetes	Salegentibacter salegens	1	1	1
Bacteroidetes	Zobellia uliginosa	1	1	1
Bacteroidetes	Arcticiflavibacter luteus	1	1	1
Bacteroidetes	Moheibacter sediminis	1	1	1
Bacteroidetes	Chishuiella changwenlii	1	1	1
Bacteroidetes	Taibaiella chishuiensis	1	1	1
Bacteroidetes	Arcticibacter eurypsychrophilus	1	1	1
Bacteroidetes	Tamlana sedimentorum	1	1	1
Bacteroidetes	Pontibacter chinhatensis	1	1	1
Bacteroidetes	Sphingobacterium yanglingense	1	1	1
Bacteroidetes	Winogradskyella wandonensis	1	1	1
Bacteroidetes	Algoriphagus boseongensis	1	1	1
Bacteroidetes	Aquimarina macrocephali	1	1	1
Bacteroidetes	Hanstruepera neustonica	1	1	1
Bacteroidetes	Maribacter caenipelagi	1	1	1
Bacteroidetes	Chryseobacterium haifense	1	1	1
Bacteroidetes	Flavobacterium aquatile	1	1	1
Bacteroidetes	Flavobacterium chungangense	1	1	1
Bacteroidetes	Siansivirga zeaxanthinifaciens	1	1	1
Bacteroidetes	Pedobacter borealis	1	1	1
Bacteroidetes	Nonlabens marinus	1	1	1
Bacteroidetes	Mucilaginibacter auburnensis	1	1	1
Bacteroidetes	Seonamhaeicola aphaedonensis	1	1	1
Bacteroidetes	Parafilimonas terrae	1	1	1
Bacteroidetes	Longimonas halophila	1	1	1
Bacteroidetes	Lacinutrix jangbogonensis	1	1	1
Bacteroidetes	Spirosoma oryzae	1	1	1
Bacteroidetes	Bacteroides timonensis	1	1	1
Bacteroidetes	Butyricimonas faecihominis	1	1	1
Bacteroidetes	Butyricimonas paravirosa	1	1	1
Bacteroidetes	Sphingobacterium griseoflavum	1	1	1
Bacteroidetes	Flavicella marina	1	1	1
Bacteroidetes	Chryseobacterium xixisoli	1	1	1
Bacteroidetes	Flavobacterium palustre	1	1	1
Bacteroidetes	Pedobacter xixiisoli	1	1	1
Bacteroidetes	Sphingobacterium paludis	1	1	1
Bacteroidetes	Labilibacter marinus	1	1	1
Bacteroidetes	Parapedobacter indicus	1	1	1
Bacteroidetes	Flavobacterium notoginsengisoli	1	1	1
Bacteroidetes	Spongiivirga citrea	1	1	1
Bacteroidetes	Mariniphaga anaerophila	1	1	1
Bacteroidetes	Psychroserpens jangbogonensis	1	1	1
Bacteroidetes	Cecembia rubra	1	1	1
Bacteroidetes	Lacinutrix venerupis	1	1	1
Bacteroidetes	Wenyingzhuangia heitensis	1	1	1
Bacteroidetes	Flavobacterium gilvum	1	1	1
Bacteroidetes	Flavobacterium seoulense	1	1	1
Bacteroidetes	Flavisolibacter tropicus	1	1	1
Bacteroidetes	Dyadobacter sediminis	1	1	1
Bacteroidetes	Chryseobacterium shandongense	1	1	1
Bacteroidetes	Bizionia arctica	1	1	1
Bacteroidetes	Filimonas endophytica	1	1	1
Bacteroidetes	Belliella buryatensis	1	1	1
Bacteroidetes	Flavobacterium gillisiae	1	1	1
Bacteroidetes	Pedobacter lusitanus	1	1	1
Bacteroidetes	Mesonia aquimarina	1	1	1
Bacteroidetes	Sphingobacterium nematocida	1	1	1
Bacteroidetes	Lewinella lacunae	1	1	1
Bacteroidetes	Pedobacter africanus	1	1	1
Bacteroidetes	Mesoflavibacter sabulilitoris	1	1	1
Bacteroidetes	Hymenobacter frigidus	1	1	1
Bacteroidetes	Mucilaginibacter psychrotolerans	1	1	1
Bacteroidetes	Phaeodactylibacter xiamenensis	1	1	1
Bacteroidetes	Hymenobacter wooponensis	1	1	1
Bacteroidetes	Planktosalinus lacus	1	1	1
Bacteroidetes	Psychroflexus salis	1	1	1
Bacteroidetes	Psychroflexus planctonicus	1	1	1
Bacteroidetes	Aequorivita antarctica	1	1	1
Bacteroidetes	Aequorivita lipolytica	1	1	1
Bacteroidetes	Emticicia aquatilis	1	1	1
Bacteroidetes	Balneicella halophila	1	1	1
Bacteroidetes	Dinghuibacter silviterrae	1	1	1
Bacteroidetes	Chitinophaga dinghuensis	1	1	1
Bacteroidetes	Flavobacterium endophyticum	1	1	1
Bacteroidetes	Prolixibacter denitrificans	1	1	1
Bacteroidetes	Flavobacterium jejuense	1	1	1
Bacteroidetes	Draconibacterium sediminis	1	1	1
Bacteroidetes	Sanguibacteroides justesenii	1	1	1
Bacteroidetes	Aequorivita aquimaris	1	1	1
Bacteroidetes	Chryseobacterium echinoideorum	1	1	1
Bacteroidetes	Mucilaginibacter gotjawali	1	1	1
Bacteroidetes	Leeuwenhoekiella polynyae	1	1	1
Bacteroidetes	Formosa haliotis	1	1	1
Bacteroidetes	Hymenobacter glacieicola	1	1	1
Bacteroidetes	Pedobacter nanyangensis	1	1	1
Bacteroidetes	Roseivirga misakiensis	1	1	1
Bacteroidetes	Phaeodactylibacter luteus	1	1	1
Bacteroidetes	Yeosuana marina	1	1	1
Bacteroidetes	Rufibacter roseus	1	1	1
Bacteroidetes	Chitinophaga qingshengii	1	1	1
Bacteroidetes	Phaeocystidibacter marisrubri	1	1	1
Bacteroidetes	Porphyromonas pasteri	1	1	1
Bacteroidetes	Bergeyella cardium	1	1	1
Bacteroidetes	Apibacter mensalis	1	1	1
Bacteroidetes	Dyadobacter jiangsuensis	1	1	1
Bacteroidetes	Spirosoma fluviale	1	1	1
Bacteroidetes	Prevotella pectinovora	1	1	1
Bacteroidetes	Chryseobacterium defluvii	1	1	1
Bacteroidetes	Dysgonomonas alginatilytica	1	1	1
Bacteroidetes	Algibacter amylolyticus	1	1	1
Bacteroidetes	Chryseobacterium senegalense	1	1	1
Bacteroidetes	Gelidibacter sediminis	1	1	1
Bacteroidetes	Chryseobacterium rhizoplanae	1	1	1
Bacteroidetes	Pontibacter ummariensis	1	1	1
Bacteroidetes	Chryseobacterium limigenitum	1	1	1
Bacteroidetes	Chryseobacterium arachidiradicis	1	1	1
Bacteroidetes	Flavobacterium nitrogenifigens	1	1	1
Bacteroidetes	Kordia zhangzhouensis	1	1	1
Bacteroidetes	Lutibacter profundi	1	1	1
Bacteroidetes	Dokdonia pacifica	1	1	1
Bacteroidetes	Lascolabacillus massiliensis	1	1	1
Bacteroidetes	Mariniphaga sediminis	1	1	1
Bacteroidetes	Empedobacter stercoris	1	1	1
Bacteroidetes	Mesonia hippocampi	1	1	1
Bacteroidetes	Hymenobacter terrenus	1	1	1
Bacteroidetes	Tenacibaculum holothuriorum	1	1	1
Bacteroidetes	Ancylomarina subtilis	1	1	1
Bacteroidetes	Mangrovibacterium marinum	1	1	1
Bacteroidetes	Williamwhitmania taraxaci	1	1	1
Bacteroidetes	Petrimonas mucosa	1	1	1
Bacteroidetes	Proteiniphilum saccharofermentans	1	1	1
Bacteroidetes	Aquimarina aggregata	1	1	1
Bacteroidetes	Mangrovimonas xylaniphaga	1	1	1
Bacteroidetes	Flavobacterium gossypii	1	1	1
Bacteroidetes	Chitinophaga barathri	1	1	1
Bacteroidetes	Wenyingzhuangia aestuarii	1	1	1
Bacteroidetes	Flavobacterium buctense	1	1	1
Bacteroidetes	Taibaiella soli	1	1	1
Bacteroidetes	Pontibacter mucosus	1	1	1
Bacteroidetes	Rhabdobacter roseus	1	1	1
Bacteroidetes	Leeuwenhoekiella nanhaiensis	1	1	1
Bacteroidetes	Maribacter flavus	1	1	1
Bacteroidetes	Massilibacteroides vaginae	1	1	1
Bacteroidetes	Prevotella rara	1	1	1
Bacteroidetes	Flavobacterium lutivivi	1	1	1
Bacteroidetes	Flavobacterium kingsejongi	1	1	1
Bacteroidetes	Lentimicrobium saccharophilum	1	1	1
Bacteroidetes	Apibacter adventoris	1	1	1
Bacteroidetes	Chryseobacterium sediminis	1	1	1
Bacteroidetes	Flavobacterium aquicola	1	1	1
Bacteroidetes	Chryseobacterium glaciei	1	1	1
Bacteroidetes	Flavobacterium tistrianum	1	1	1
Bacteroidetes	Confluentibacter lentus	1	1	1
Bacteroidetes	Prevotella colorans	1	1	1
Bacteroidetes	Marinirhabdus gelatinilytica	1	1	1
Bacteroidetes	Niastella vici	1	1	1
Bacteroidetes	Aequorivita vladivostokensis	1	1	1
Bacteroidetes	Labilibaculum antarcticum	1	1	1
Bacteroidetes	Seonamhaeicola algicola	1	1	1
Bacteroidetes	Elizabethkingia miricola	1	1	1
Bacteroidetes	Algoriphagus sanaruensis	1	1	1
Bacteroidetes	Algibacter alginicilyticus	1	1	1
Bacteroidetes	Brumimicrobium aurantiacum	1	1	1
Bacteroidetes	Filimonas zeae	1	1	1
Bacteroidetes	Pedobacter zeae	1	1	1
Bacteroidetes	Crocinitomix algicola	1	1	1
Bacteroidetes	Sphingobacterium chuzhouense	1	1	1
Bacteroidetes	Algoriphagus resistens	1	1	1
Bacteroidetes	Mongoliibacter ruber	1	1	1
Bacteroidetes	Arsenicibacter rosenii	1	1	1
Bacteroidetes	Solirubrum puertoriconensis	1	1	1
Bacteroidetes	Flavobacterium orientale	1	1	1
Bacteroidetes	Elizabethkingia bruuniana	1	1	1
Bacteroidetes	Elizabethkingia ursingii	1	1	1
Bacteroidetes	Roseivirga thermotolerans	1	1	1
Bacteroidetes	Euzebyella marina	1	1	1
Bacteroidetes	Flavobacterium crassostreae	1	1	1
Bacteroidetes	Cochleicola gelatinilyticus	1	1	1
Bacteroidetes	Pontibacter virosus	1	1	1
Bacteroidetes	Flavobacterium suaedae	1	1	1
Bacteroidetes	Sphingobacterium cellulitidis	1	1	1
Bacteroidetes	Hymenobacter crusticola	1	1	1
Bacteroidetes	Larkinella soli	1	1	1
Bacteroidetes	Polaribacter vadi	1	1	1
Bacteroidetes	Croceivirga lutea	1	1	1
Bacteroidetes	Polaribacter pacificus	1	1	1
Bacteroidetes	Hymenobacter gummosus	1	1	1
Bacteroidetes	Prevotella lascolaii	1	1	1
Bacteroidetes	Prevotella phocaeensis	1	1	1
Bacteroidetes	Rufibacter ruber	1	1	1
Bacteroidetes	Flavobacterium omnivorum	1	1	1
Bacteroidetes	Flavobacterium xinjiangense	1	1	1
Bacteroidetes	Flavobacterium arcticum	1	1	1
Bacteroidetes	Wenyingzhuangia fucanilytica	1	1	1
Bacteroidetes	Puia dinghuensis	1	1	1
Bacteroidetes	Mucilaginibacter pedocola	1	1	1
Bacteroidetes	Psychroflexus aestuariivivens	1	1	1
Bacteroidetes	Echinicola strongylocentroti	1	1	1
Bacteroidetes	Muribaculum intestinale	1	1	1
Bacteroidetes	Sphingobacterium humi	1	1	1
Bacteroidetes	Salinibacter altiplanensis	1	1	1
Bacteroidetes	Salibacter halophilus	1	1	1
Bacteroidetes	Flavobacterium limicola	1	1	1
Bacteroidetes	Chryseobacterium timonianum	1	1	1
Bacteroidetes	Echinicola rosea	1	1	1
Bacteroidetes	Oceanihabitans sediminis	1	1	1
Bacteroidetes	Mucilaginibacter phyllosphaerae	1	1	1
Bacteroidetes	Chryseobacterium cucumeris	1	1	1
Bacteroidetes	Alistipes provencensis	1	1	1
Bacteroidetes	Vaginella massiliensis	1	1	1
Bacteroidetes	Chryseobacterium phocaeense	1	1	1
Bacteroidetes	Fulvivirga lutimaris	1	1	1
Bacteroidetes	Reichenbachiella versicolor	1	1	1
Bacteroidetes	Pedobacter psychrophilus	1	1	1
Bacteroidetes	Flavihumibacter stibioxidans	1	1	1
Bacteroidetes	Pedobacter quisquiliarum	1	1	1
Bacteroidetes	Algoriphagus iocasae	1	1	1
Bacteroidetes	Bacteroides mediterraneensis	1	1	1
Bacteroidetes	Mediterranea massiliensis	1	1	1
Bacteroidetes	Pelobium manganitolerans	1	1	1
Bacteroidetes	Pedobacter psychrotolerans	1	1	1
Bacteroidetes	Capnocytophaga canis	1	1	1
Bacteroidetes	Capnocytophaga stomatis	1	1	1
Bacteroidetes	Saccharicrinis aurantiacus	1	1	1
Bacteroidetes	Algibacter aquaticus	1	1	1
Bacteroidetes	Hymenobacter nivis	1	1	1
Bacteroidetes	Urechidicola croceus	1	1	1
Bacteroidetes	Tenacibaculum todarodis	1	1	1
Bacteroidetes	Longibacter salinarum	1	1	1
Bacteroidetes	Bacteroides ihuae	1	1	1
Bacteroidetes	Prevotellamassilia timonensis	1	1	1
Bacteroidetes	Lutibacter oceani	1	1	1
Bacteroidetes	Maribacter arenosus	1	1	1
Bacteroidetes	Flavobacterium fluviatile	1	1	1
Bacteroidetes	Chitinophaga rhizosphaerae	1	1	1
Bacteroidetes	Hymenobacter aquaticus	1	1	1
Bacteroidetes	Elizabethkingia occulta	1	1	1
Bacteroidetes	Parabacteroides timonensis	1	1	1
Bacteroidetes	Millionella massiliensis	1	1	1
Bacteroidetes	Sphingobacterium alkalisoli	1	1	1
Bacteroidetes	Sphingobacterium bovisgrunnientis	1	1	1
Bacteroidetes	Maribacter aurantiacus	1	1	1
Bacteroidetes	Spirosoma lacussanchae	1	1	1
Bacteroidetes	Porphyromonas loveana	1	1	1
Bacteroidetes	Pseudoflavitalea rhizosphaerae	1	1	1
Bacteroidetes	Winogradskyella flava	1	1	1
Bacteroidetes	Arenibacter troitsensis	1	1	1
Bacteroidetes	Cellulophaga omnivescoria	1	1	1
Bacteroidetes	Polaribacter haliotis	1	1	1
Bacteroidetes	Pedobacter cryoconitis	1	1	1
Bacteroidetes	Hymenobacter coccineus	1	1	1
Bacteroidetes	Hymenobacter glacialis	1	1	1
Bacteroidetes	Hymenobacter lapidarius	1	1	1
Bacteroidetes	Pedobacter mendelii	1	1	1
Bacteroidetes	Pedobacter petrophilus	1	1	1
Bacteroidetes	Tenacibaculum agarivorans	1	1	1
Bacteroidetes	Confluentibacter flavum	1	1	1
Bacteroidetes	Seonamhaeicola marinus	1	1	1
Bacteroidetes	Bacteroides kribbi	1	1	1
Bacteroidetes	Bacteroides koreensis	1	1	1
Bacteroidetes	Gramella salexigens	1	1	1
Bacteroidetes	Sphingobacterium soli	1	1	1
Bacteroidetes	Roseivirga seohaensis	1	1	1
Bacteroidetes	Winogradskyella aurantia	1	1	1
Bacteroidetes	Nonlabens xylanidelens	1	1	1
Bacteroidetes	Prevotella ihumii	1	1	1
Bacteroidetes	Polaribacter tangerinus	1	1	1
Bacteroidetes	Flavobacterium sufflavum	1	1	1
Bacteroidetes	Chryseobacterium daecheongense	1	1	1
Bacteroidetes	Algoriphagus marinus	1	1	1
Bacteroidetes	Vicingus serpentipes	1	1	1
Bacteroidetes	Pedobacter kyonggii	1	1	1
Bacteroidetes	Pseudozobellia thermophila	1	1	1
Bacteroidetes	Kriegella aquimaris	1	1	1
Bacteroidetes	Croceivirga radicis	1	1	1
Bacteroidetes	Salegentibacter sediminis	1	1	1
Bacteroidetes	Mucilaginibacter limnophilus	1	1	1
Bacteroidetes	Parabacteroides bouchesdurhonensis	1	1	1
Bacteroidetes	Flavobacterium pokkalii	1	1	1
Bacteroidetes	Labilibaculum manganireducens	1	1	1
Bacteroidetes	Labilibaculum filiforme	1	1	1
Bacteroidetes	Parabacteroides provencensis	1	1	1
Bacteroidetes	Chryseobacterium mucoviscidosis	1	1	1
Bacteroidetes	Gelidibacter japonicus	1	1	1
Bacteroidetes	Geofilum rhodophaeum	1	1	1
Bacteroidetes	Spirosoma terrae	1	1	1
Bacteroidetes	Chryseobacterium candidae	1	1	1
Bacteroidetes	Robiginitalea sediminis	1	1	1
Bacteroidetes	Spirosoma agri	1	1	1
Bacteroidetes	Brumimicrobium glaciale	1	1	1
Bacteroidetes	Mucilaginibacter galii	1	1	1
Bacteroidetes	Hymenobacter amundsenii	1	1	1
Bacteroidetes	Confluentibacter citreus	1	1	1
Bacteroidetes	Algoriphagus formosus	1	1	1
Bacteroidetes	Avrilella dinanensis	1	1	1
Bacteroidetes	Raineya orbicola	1	1	1
Bacteroidetes	Flavobacterium cyanobacteriorum	1	1	1
Bacteroidetes	Flavobacterium aurantiibacter	1	1	1
Bacteroidetes	Winogradskyella tangerina	1	1	1
Bacteroidetes	Flavobacterium soyangense	1	1	1
Bacteroidetes	Bacteroides cutis	1	1	1
Bacteroidetes	Larkinella knui	1	1	1
Bacteroidetes	Larkinella terrae	1	1	1
Bacteroidetes	Larkinella rosea	1	1	1
Bacteroidetes	Hymenobacter jeollabukensis	1	1	1
Bacteroidetes	Hymenobacter persicinus	1	1	1
Bacteroidetes	Flavobacterium luteum	1	1	1
Bacteroidetes	Flavobacterium foetidum	1	1	1
Bacteroidetes	Mucilaginibacter rubeus	1	1	1
Bacteroidetes	Hymenobacter rubripertinctus	1	1	1
Bacteroidetes	Chitinophaga caeni	1	1	1
Bacteroidetes	Dysgonomonas massiliensis	1	1	1
Bacteroidetes	Pseudobizionia ponticola	1	1	1
Bacteroidetes	Hymenobacter cavernae	1	1	1
Bacteroidetes	Flavobacterium limi	1	1	1
Bacteroidetes	Parapedobacter defluvii	1	1	1
Bacteroidetes	Aquimarina algiphila	1	1	1
Bacteroidetes	Winogradskyella haliclonae	1	1	1
Bacteroidetes	Changchengzhania lutea	1	1	1
Bacteroidetes	Algoriphagus lacus	1	1	1
Bacteroidetes	Arenibacter catalasegens	1	1	1
Bacteroidetes	Antarcticibacterium flavum	1	1	1
Bacteroidetes	Chryseobacterium lacus	1	1	1
Bacteroidetes	Brumimicrobium salinarum	1	1	1
Bacteroidetes	Chryseolinea flava	1	1	1
Bacteroidetes	Arundinibacter roseus	1	1	1
Bacteroidetes	Aquimarina sediminis	1	1	1
Bacteroidetes	Hanstruepera crassostreae	1	1	1
Bacteroidetes	Adhaeribacter pallidiroseus	1	1	1
Bacteroidetes	Flavipsychrobacter stenotrophus	1	1	1
Bacteroidetes	Solitalea longa	1	1	1
Bacteroidetes	Flavobacterium alvei	1	1	1
Bacteroidetes	Parabacteroides pacaensis	1	1	1
Bacteroidetes	Butyricimonas faecalis	1	1	1
Bacteroidetes	Duncaniella muris	1	1	1
Bacteroidetes	Paramuribaculum intestinale	1	1	1
Bacteroidetes	Siphonobacter curvatus	1	1	1
Bacteroidetes	Sphingobacterium haloxyli	1	1	1
Bacteroidetes	Chryseobacterium aurantiacum	1	1	1
Bacteroidetes	Pedobacter yulinensis	1	1	1
Bacteroidetes	Gramella fulva	1	1	1
Bacteroidetes	Mesonia algae	1	1	1
Bacteroidetes	Flavobacterium circumlabens	1	1	1
Bacteroidetes	Flavobacterium cupreum	1	1	1
Bacteroidetes	Lutibacter citreus	1	1	1
Bacteroidetes	Alistipes finegoldii	1	1	1
Bacteroidetes	Flavobacterium magnum	1	1	1
Bacteroidetes	Marinilabilia rubra	1	1	1
Bacteroidetes	Chitinophaga deserti	1	1	1
Bacteroidetes	Croceibacter atlanticus	1	1	1
Bacteroidetes	Chryseobacterium molle	1	1	1
Bacteroidetes	Flavobacterium laiguense	1	1	1
Bacteroidetes	Flavobacterium psychrotolerans	1	1	1
Bacteroidetes	Chitinophaga parva	1	1	1
Bacteroidetes	Botryobacter ruber	1	1	1
Bacteroidetes	Flavobacterium pallidum	1	1	1
Bacteroidetes	Pararcticibacter amylolyticus	1	1	1
Bacteroidetes	Thermaurantimonas aggregans	1	1	1
Bacteroidetes	Flavobacterium album	1	1	1
Bacteroidetes	Flavobacterium crocinum	1	1	1
Bacteroidetes	Marinifilum breve	1	1	1
Bacteroidetes	Polaribacter butkevichii	1	1	1
Bacteroidetes	Flavobacterium sediminis	1	1	1
Bacteroidetes	Mucilaginibacter hurinus	1	1	1
Bacteroidetes	Flagellimonas aquimarina	1	1	1
Bacteroidetes	Chitinophaga varians	1	1	1
Bacteroidetes	Algoriphagus litoralis	1	1	1
Bacteroidetes	Pedobacter paludis	1	1	1
Bacteroidetes	Chitinophaga alhagiae	1	1	1
Bacteroidetes	Flavobacterium sharifuzzamanii	1	1	1
Bacteroidetes	Hymenobacter edaphi	1	1	1
Bacteroidetes	Algibacter lectus	1	1	1
Bacteroidetes	Algibacter lectus	1	1	1
Bacteroidetes	Algibacter lectus	1	1	1
Bacteroidetes	Algibacter lectus	1	1	1
Bacteroidetes	Algibacter lectus	1	1	1
Bacteroidetes	Algibacter lectus	1	1	1
Bacteroidetes	Algibacter lectus	1	1	1
Bacteroidetes	Algibacter lectus	1	1	1
Bacteroidetes	Flavobacterium hydrophilum	1	1	1
Bacteroidetes	Flavobacterium cheongpyeongense	1	1	1
Bacteroidetes	Robertkochia solimangrovi	1	1	1
Bacteroidetes	Flavobacterium aquariorum	1	1	1
Bacteroidetes	Hymenobacter sediminis	1	1	1
Bacteroidetes	Putridiphycobacter roseus	1	1	1
Bacteroidetes	Winogradskyella aurantiaca	1	1	1
Bacteroidetes	Flavobacterium tibetense	1	1	1
Bacteroidetes	Pedobacter chitinilyticus	1	1	1
Bacteroidetes	Leeuwenhoekiella aestuarii	1	1	1
Bacteroidetes	Aquiflexum aquatile	1	1	1
Bacteroidetes	Formosa algae	1	1	1
Bacteroidetes	Chitinophaga flava	1	1	1
Bacteroidetes	Pedobacter miscanthi	1	1	1
Bacteroidetes	Flavobacterium petrolei	1	1	1
Bacteroidetes	Dyadobacter luteus	1	1	1
Bacteroidetes	Algoriphagus halophilus	1	1	1
Bacteroidetes	Algoriphagus ornithinivorans	1	1	1
Bacteroidetes	Capnocytophaga felis	1	1	1
Bacteroidetes	Paracnuella aquatica	1	1	1
Bacteroidetes	Ulvibacter litoralis	1	1	1
Bacteroidetes	Pedobacter chinensis	1	1	1
Bacteroidetes	Ancylomarina euxinus	1	1	1
Bacteroidetes	Maribacter sedimenticola	1	1	1
Bacteroidetes	Maribacter orientalis	1	1	1
Bacteroidetes	Maribacter aquivivus	1	1	1
Bacteroidetes	Maribacter ulvicola	1	1	1
Bacteroidetes	Parabacteroides acidifaciens	1	1	1
Bacteroidetes	Chitinophaga silvisoli	1	1	1
Bacteroidetes	Deminuibacter soli	1	1	1
Bacteroidetes	Flavobacterium degerlachei	1	1	1
Bacteroidetes	Flavobacterium frigoris	1	1	1
Bacteroidetes	Flavobacterium micromati	1	1	1
Bacteroidetes	Pedobacter indicus	1	1	1
Bacteroidetes	Muricauda nanhaiensis	1	1	1
Bacteroidetes	Polaribacter aestuariivivens	1	1	1
Bacteroidetes	Chryseobacterium nematophagum	1	1	1
Bacteroidetes	Maribellus luteus	1	1	1
Bacteroidetes	Fibrisoma montanum	1	1	1
Bacteroidetes	Larkinella punicea	1	1	1
Bacteroidetes	Paraflavitalea soli	1	1	1
Bacteroidetes	Hymenobacter oligotrophus	1	1	1
Bacteroidetes	Chryseolinea soli	1	1	1
Bacteroidetes	Nonlabens xiamenensis	1	1	1
Bacteroidetes	Arachidicoccus soli	1	1	1
Bacteroidetes	Flavisolibacter nicotianae	1	1	1
Bacteroidetes	Chryseobacterium formosense	1	1	1
Bacteroidetes	Algoriphagus aquimarinus	1	1	1
Bacteroidetes	Algoriphagus chordae	1	1	1
Bacteroidetes	Cloacibacterium normanense	1	1	1
Bacteroidetes	Arenibacter palladensis	1	1	1
Bacteroidetes	Elizabethkingia meningoseptica	1	1	1
Bacteroidetes	Algoriphagus antarcticus	1	1	1
Bacteroidetes	Salegentibacter holothuriorum	1	1	1
Bacteroidetes	Ulvibacterium marinum	1	1	1
Bacteroidetes	Sphingobacterium puteale	1	1	1
Bacteroidetes	Ichthyobacterium seriolicida	1	1	1
Bacteroidetes	Chryseobacterium balustinum	1	1	1
Bacteroidetes	Empedobacter brevis	1	1	1
Bacteroidetes	Gynurincola endophyticus	1	1	1
Bacteroidetes	Dokdonia sinensis	1	1	1
Bacteroidetes	Amniculibacterium aquaticum	1	1	1
Bacteroidetes	Chryseotalea sanaruensis	1	1	1
Bacteroidetes	Chitinophaga extrema	1	1	1
Bacteroidetes	Rufibacter latericius	1	1	1
Bacteroidetes	Epilithonimonas vandammei	1	1	1
Bacteroidetes	Kaistella daneshvariae	1	1	1
Bacteroidetes	Aureibaculum marinum	1	1	1
Bacteroidetes	Chitinophaga lutea	1	1	1
Bacteroidetes	Flavobacterium tangerina	1	1	1
Bacteroidetes	Flavobacterium viscosus	1	1	1
Bacteroidetes	Flavobacterium macacae	1	1	1
Bacteroidetes	Pedobacter nototheniae	1	1	1
Bacteroidetes	Zobellia amurskyensis	1	1	1
Bacteroidetes	Arenibacter aquaticus	1	1	1
Bacteroidetes	Zobellia laminariae	1	1	1
Bacteroidetes	Prevotella koreensis	1	1	1
Bacteroidetes	Empedobacter tilapiae	1	1	1
Bacteroidetes	Mucilaginibacter terrigena	1	1	1
Bacteroidetes	Flavobacterium psychrolimnae	1	1	1
Bacteroidetes	Flavobacterium fryxellicola	1	1	1
Bacteroidetes	Flavobacterium zhairuonensis	1	1	1
Bacteroidetes	Hymenobacter metallilatus	1	1	1
Bacteroidetes	Mangrovimonas spongiae	1	1	1
Bacteroidetes	Nonlabens ponticola	1	1	1
Bacteroidetes	Chryseobacterium aureum	1	1	1
Bacteroidetes	Flavobacterium bomensis	1	1	1
Bacteroidetes	Maribacter algicola	1	1	1
Bacteroidetes	Edaphocola flava	1	1	1
Bacteroidetes	Apibacter raozihei	1	1	1
Bacteroidetes	Ancylomarina salipaludis	1	1	1
Bacteroidetes	Flaviaesturariibacter flavus	1	1	1
Bacteroidetes	Hymenobacter jejuensis	1	1	1
Bacteroidetes	Flavobacterium cerinum	1	1	1
Bacteroidetes	Flavobacterium piscinae	1	1	1
Bacteroidetes	Lacibacter luteus	1	1	1
Bacteroidetes	Filimonas effusa	1	1	1
Bacteroidetes	Prevotella brunnea	1	1	1
Bacteroidetes	Apibacter muscae	1	1	1
Bacteroidetes	Aquirufa nivalisilvae	1	1	1
Bacteroidetes	Aquirufa antheringensis	1	1	1
Bacteroidetes	Bacteroides caecimuri	1	1	1
Bacteroidetes	Flavobacterium sangjuense	1	1	1
Bacteroidetes	Prevotella hominis	1	1	1
Bacteroidetes	Puteibacter caeruleilacunae	1	1	1
Bacteroidetes	Pedobacter changchengzhani	1	1	1
Bacteroidetes	Fulvivirga aurantia	1	1	1
Bacteroidetes	Flavobacterium silvisoli	1	1	1
Bacteroidetes	Xanthovirga aplysinae	1	1	1
Bacteroidetes	Muricauda alvinocaridis	1	1	1
Bacteroidetes	Duncaniella freteri	1	1	1
Bacteroidetes	Chryseobacterium indoltheticum	1	1	1
Bacteroidetes	Flavobacterium cellulosilyticum	1	1	1
Bacteroidetes	Flavobacterium caseinilyticum	1	1	1
Bacteroidetes	Flavobacterium hiemivividum	1	1	1
Bacteroidetes	Sphingobacterium endophyticum	1	1	1
Bacteroidetes	Flavobacterium nackdongense	1	1	1
Bacteroidetes	Algoriphagus aquimaris	1	1	1
Bacteroidetes	Muricauda aquimarina	1	1	1
Bacteroidetes	Myroides odoratus	1	1	1
Bacteroidetes	Algoriphagus kandeliae	1	1	1
Bacteroidetes	Lewinella litorea	1	1	1
Bacteroidetes	Flavobacterium humi	1	1	1
Bacteroidetes	Pedobacter helvus	1	1	1
Bacteroidetes	Niastella caeni	1	1	1
Bacteroidetes	Labilibacter sediminis	1	1	1
Bacteroidetes	Sphingobacterium olei	1	1	1
Bacteroidetes	Dyadobacter bucti	1	1	1
Bacteroidetes	Pontibacter beigongshangensis	1	1	1
Bacteroidetes	Winogradskyella algicola	1	1	1
Bacteroidetes	Ilyomonas limi	1	1	1
Bacteroidetes	Dyadobacter frigoris	1	1	1
Bacteroidetes	Dyadobacter flavalbus	1	1	1
Bacteroidetes	Sphingobacterium spiritivorum	1	1	1
Bacteroidetes	Tamlana fucoidanivorans	1	1	1
Bacteroidetes	Flagellimonas algicola	1	1	1
Bacteroidetes	Gramella sabulilitoris	1	1	1
Bacteroidetes	Alistipes communis	1	1	1
Bacteroidetes	Flavicella sediminum	1	1	1
Bacteroidetes	Sphingobacterium thalpophilum	1	1	1
Bacteroidetes	Tenuifilum thalassicum	1	1	1
Bacteroidetes	Seonamhaeicola maritimus	1	1	1
Bacteroidetes	Formosa maritima	1	1	1
Bacteroidetes	Sphingobacterium cavernae	1	1	1
Bacteroidetes	Chryseobacterium binzhouense	1	1	1
Bacteroidetes	Formosa sediminum	1	1	1
Bacteroidetes	Maribacter luteus	1	1	1
Bacteroidetes	Flavobacterium microcysteis	1	1	1
Bacteroidetes	Mucilaginibacter corticis	1	1	1
Bacteroidetes	Fluviicola chungangensis	1	1	1
Bacteroidetes	Algibacter pacificus	1	1	1
Bacteroidetes	Flavobacterium alkalisoli	1	1	1
Bacteroidetes	Chryseobacterium vaccae	1	1	1
Bacteroidetes	Pareuzebyella sediminis	1	1	1
Bacteroidetes	Hymenobacter lapidiphilus	1	1	1
Bacteroidetes	Arenibacter lacus	1	1	1
Bacteroidetes	Aequorivita lutea	1	1	1
Bacteroidetes	Winogradskyella vidalii	1	1	1
Bacteroidetes	Hymenobacter baengnokdamensis	1	1	1
Bacteroidetes	Winogradskyella thalassocola	1	1	1
Bacteroidetes	Winogradskyella epiphytica	1	1	1
Bacteroidetes	Winogradskyella eximia	1	1	1
Bacteroidetes	Mariniflexile fucanivorans	1	1	1
Bacteroidetes	Prevotella ruminicola	1	1	1
Bacteroidetes	Maribacter sp	1	1	1
Bacteroidetes	Pedobacter puniceum	1	1	1
Bacteroidetes	Kaistella antarctica	1	1	1
Bacteroidetes	Kaistella jeonii	1	1	1
Bacteroidetes	Porphyromonas gingivicanis	1	1	1
Bacteroidetes	Chryseobacterium kwangjuense	1	1	1
Bacteroidetes	Mucilaginibacter endophyticus	1	1	1
Bacteroidetes	Elizabethkingia argenteiflava	1	1	1
Bacteroidetes	Winogradskyella endarachnes	1	1	1
Bacteroidetes	Hymenobacter polaris	1	1	1
Bacteroidetes	Aestuariibaculum marinum	1	1	1
Bacteroidetes	Winogradskyella ludwigii	1	1	1
Bacteroidetes	Winogradskyella forsetii	1	1	1
Bacteroidetes	Winogradskyella schleiferi	1	1	1
Bacteroidetes	Winogradskyella ursingii	1	1	1
Bacteroidetes	Labilibaculum euxinus	1	1	1
Bacteroidetes	Mesonia oceanica	1	1	1
Bacteroidetes	Spirosoma aureum	1	1	1
Bacteroidetes	Flavobacterium ajazii	1	1	1
Bacteroidetes	Winogradskyella wichelsiae	1	1	1
Bacteroidetes	Winogradskyella costae	1	1	1
Bacteroidetes	Winogradskyella helgolandensis	1	1	1
Bacteroidetes	Cytophaga hutchinsonii	1	1	1
Bacteroidetes	Flavobacterium bizetiae	1	1	1
Bacteroidetes	Flavihumibacter soli	1	1	1
Bacteroidetes	Mesoflavibacter profundi	1	1	1
Bacteroidetes	Capnocytophaga endodontalis	1	1	1
Bacteroidetes	Myroides pelagicus	1	1	1
Bacteroidetes	Salegentibacter mishustinae	1	1	1
Bacteroidetes	Gillisia mitskevichiae	1	1	1
Bacteroidetes	Flavobacterium weaverense	1	1	1
Bacteroidetes	Flavobacterium segetis	1	1	1
Bacteroidetes	Psychroflexus maritimus	1	1	1
Bacteroidetes	Cyclobacterium plantarum	1	1	1
Bacteroidetes	Paraflavitale devenefica	1	1	1
Bacteroidetes	Hymenobacter russus	1	1	1
Bacteroidetes	Hymenobacter terrestris	1	1	1
Bacteroidetes	Chryseobacterium manosquense	1	1	1
Bacteroidetes	Mucilaginibacter glaciei	1	1	1
Bacteroidetes	Mucilaginibacter pankratovii	1	1	1
Bacteroidetes	Tenacibaculum finnmarkense	1	1	1
Bacteroidetes	Aquimarina muelleri	1	1	1
Bacteroidetes	Roseivirga ehrenbergii	1	1	1
Bacteroidetes	Algoriphagus alkaliphilus	1	1	1
Bacteroidetes	Flavobacterium granuli	1	1	1
Bacteroidetes	Tannerella forsythia	1	1	1
Bacteroidetes	Bacteroides heparinolyticus	1	1	1
Bacteroidetes	Bacteroides zoogleoformans	1	1	1
Bacteroidetes	Porphyromonas endodontalis	1	1	1
Bacteroidetes	Prevotella buccae	1	1	1
Bacteroidetes	Prevotella denticola	1	1	1
Bacteroidetes	Prevotella disiens	1	1	1
Bacteroidetes	Prevotella intermedia	1	1	1
Bacteroidetes	Prevotella oris	1	1	1
Bacteroidetes	Capnocytophaga canimorsus	1	1	1
Bacteroidetes	Capnocytophaga cynodegmi	1	1	1
Bacteroidetes	Leeuwenhoekiella aequorea	1	1	1
Bacteroidetes	Bizionia paragorgiae	1	1	1
Bacteroidetes	Sphingobacterium multivorum	1	1	1
Bacteroidetes	Tenacibaculum lutimaris	1	1	1
Bacteroidetes	Salegentibacter flavus	1	1	1
Bacteroidetes	Yeosuana aromativorans	1	1	1
Bacteroidetes	Pedobacter caeni	1	1	1
Bacteroidetes	Subsaximicrobium wynnwilliamsii	1	1	1
Bacteroidetes	Bizionia myxarmorum	1	1	1
Bacteroidetes	Bizionia algoritergicola	1	1	1
Bacteroidetes	Bizionia gelidisalsuginis	1	1	1
Bacteroidetes	Bizionia saleffrena	1	1	1
Bacteroidetes	Gillisia hiemivivida	1	1	1
Bacteroidetes	Gelidibacter salicanalis	1	1	1
Bacteroidetes	Algoriphagus yeomjeoni	1	1	1
Bacteroidetes	Bacteroides salyersiae	1	1	1
Bacteroidetes	Chryseobacterium taichungense	1	1	1
Bacteroidetes	Porphyromonas circumdentaria	1	1	1
Bacteroidetes	Chitinophaga arvensicola	1	1	1
Bacteroidetes	Flavobacterium pectinovorum	1	1	1
Bacteroidetes	Flavobacterium saccharophilum	1	1	1
Bacteroidetes	Flavobacterium succinicans	1	1	1
Bacteroidetes	Flavobacterium cheniae	1	1	1
Bacteroidetes	Roseivirga echinicomitans	1	1	1
Bacteroidetes	Chryseobacterium shigense	1	1	1
Bacteroidetes	Algoriphagus locisalis	1	1	1
Bacteroidetes	Chryseobacterium vrystaatense	1	1	1
Bacteroidetes	Phocaeicola plebeius	1	1	1
Bacteroidetes	Bacteroides pyogenes	1	1	1
Bacteroidetes	Chryseobacterium soldanellicola	1	1	1
Bacteroidetes	Chryseobacterium taeanense	1	1	1
Bacteroidetes	Polaribacter irgensii	1	1	1
Bacteroidetes	Psychroflexus torquis	1	1	1
Bacteroidetes	Robiginitalea biformata	1	1	1
Bacteroidetes	Microscilla marina	1	1	1
Bacteroidetes	Prolixibacter bellariivorans	1	1	1
Bacteroidetes	Nonlabens sediminis	1	1	1
Bacteroidetes	Sediminicola luteus	1	1	1
Bacteroidetes	Cyclobacterium amurskyense	1	1	1
Bacteroidetes	Maribacter dokdonensis	1	1	1
Bacteroidetes	Lutibacter litoralis	1	1	1
Bacteroidetes	Tenacibaculum litoreum	1	1	1
Bacteroidetes	Nonlabens tegetincola	1	1	1
Bacteroidetes	Aquimarina brevivitae	1	1	1
Bacteroidetes	Psychroserpens mesophilus	1	1	1
Bacteroidetes	Capnocytophaga leadbetteri	1	1	1
Bacteroidetes	Parabacteroides goldsteinii	1	1	1
Bacteroidetes	Flavobacterium saliperosum	1	1	1
Bacteroidetes	Bacteroides intestinalis	1	1	1
Bacteroidetes	Nonlabens spongiae	1	1	1
Bacteroidetes	Chitinophaga skermanii	1	1	1
Bacteroidetes	Parapedobacter koreensis	1	1	1
Bacteroidetes	Pedobacter suwonensis	1	1	1
Bacteroidetes	Roseivirga spongicola	1	1	1
Bacteroidetes	Chryseobacterium piscium	1	1	1
Bacteroidetes	Hymenobacter rigui	1	1	1
Bacteroidetes	Pedobacter roseus	1	1	1
Bacteroidetes	Bacteroides finegoldii	1	1	1
Bacteroidetes	Pedobacter antarcticus	1	1	1
Bacteroidetes	Sphingobacterium faecium	1	1	1
Bacteroidetes	Lacinutrix algicola	1	1	1
Bacteroidetes	Lacinutrix mariniflava	1	1	1
Bacteroidetes	Costertonia aggregata	1	1	1
Bacteroidetes	Empedobacter falsenii	1	1	1
Bacteroidetes	Chryseobacterium greenlandense	1	1	1
Bacteroidetes	Salegentibacter agarivorans	1	1	1
Bacteroidetes	Muricauda eckloniae	1	1	1
Bacteroidetes	Echinicola pacifica	1	1	1
Bacteroidetes	Aquimarina intermedia	1	1	1
Bacteroidetes	Niastella yeongjuensis	1	1	1
Bacteroidetes	Mucilaginibacter lappiensis	1	1	1
Bacteroidetes	Chryseobacterium wanjuense	1	1	1
Bacteroidetes	Chryseobacterium hispanicum	1	1	1
Bacteroidetes	Tenacibaculum discolor	1	1	1
Bacteroidetes	Flavobacterium aquidurense	1	1	1
Bacteroidetes	Flavobacterium reichenbachii	1	1	1
Bacteroidetes	Sphingobacterium composti	1	1	1
Bacteroidetes	Chryseobacterium taiwanense	1	1	1
Bacteroidetes	Chitinophaga ginsengisoli	1	1	1
Bacteroidetes	Pedobacter panaciterrae	1	1	1
Bacteroidetes	Pedobacter ginsengisoli	1	1	1
Bacteroidetes	Porphyromonas cangingivalis	1	1	1
Bacteroidetes	Porphyromonas canoris	1	1	1
Bacteroidetes	Flaviramulus basaltis	1	1	1
Bacteroidetes	Mesonia mobilis	1	1	1
Bacteroidetes	Runella defluvii	1	1	1
Bacteroidetes	Flavobacterium defluvii	1	1	1
Bacteroidetes	Sphingobacterium daejeonense	1	1	1
Bacteroidetes	Bacteroides xylanisolvens	1	1	1
Bacteroidetes	Chryseobacterium ureilyticum	1	1	1
Bacteroidetes	Chryseobacterium gambrini	1	1	1
Bacteroidetes	Flammeovirga kamogawensis	1	1	1
Bacteroidetes	Flavobacterium johnsoniae	1	1	1
Bacteroidetes	Flavobacterium hibernum	1	1	1
Bacteroidetes	Sediminitomix flava	1	1	1
Bacteroidetes	Thermophagus xiamenensis	1	1	1
Bacteroidetes	Flavobacterium glaciei	1	1	1
Bacteroidetes	Flavobacterium hercynium	1	1	1
Bacteroidetes	Marixanthomonas ophiurae	1	1	1
Bacteroidetes	Cyclobacterium lianum	1	1	1
Bacteroidetes	Algoriphagus machipongonensis	1	1	1
Bacteroidetes	Pedobacter rhizosphaerae	1	1	1
Bacteroidetes	Pedobacter soli	1	1	1
Bacteroidetes	Salinimicrobium catena	1	1	1
Bacteroidetes	Kordia algicida	1	1	1
Bacteroidetes	Zeaxanthinibacter enoshimensis	1	1	1
Bacteroidetes	Nubsella zeaxanthinifaciens	1	1	1
Bacteroidetes	Nonlabens antarcticus	1	1	1
Bacteroidetes	Brumimicrobium mesophilum	1	1	1
Bacteroidetes	Chitinophaga ginsengisegetis	1	1	1
Bacteroidetes	Tamlana crocina	1	1	1
Bacteroidetes	Porphyromonas crevioricanis	1	1	1
Bacteroidetes	Chryseobacterium lathyri	1	1	1
Bacteroidetes	Chryseobacterium hagamense	1	1	1
Bacteroidetes	Chryseobacterium elymi	1	1	1
Bacteroidetes	Chryseobacterium rhizosphaerae	1	1	1
Bacteroidetes	Fulvivirga kasyanovii	1	1	1
Bacteroidetes	Mucilaginibacter ginsenosidivorans	1	1	1
Bacteroidetes	Leeuwenhoekiella blandensis	1	1	1
Bacteroidetes	Robiginitalea myxolifaciens	1	1	1
Bacteroidetes	Persicitalea jodogahamensis	1	1	1
Bacteroidetes	Flavobacterium terrigena	1	1	1
Bacteroidetes	Pedobacter terrae	1	1	1
Bacteroidetes	Olivibacter domesticus	1	1	1
Bacteroidetes	Chitinophaga terrae	1	1	1
Bacteroidetes	Gramella forsetii	1	1	1
Bacteroidetes	Sediminibacterium ginsengisoli	1	1	1
Bacteroidetes	Tenacibaculum adriaticum	1	1	1
Bacteroidetes	Pedobacter insulae	1	1	1
Bacteroidetes	Flavobacterium terrae	1	1	1
Bacteroidetes	Chryseobacterium flavum	1	1	1
Bacteroidetes	Sphingobacterium composti	1	1	1
Bacteroidetes	Flavobacterium cucumis	1	1	1
Bacteroidetes	Prevotella amnii	1	1	1
Bacteroidetes	Hyunsoonleella jejuensis	1	1	1
Bacteroidetes	Chryseobacterium hominis	1	1	1
Bacteroidetes	Chryseobacterium oranimense	1	1	1
Bacteroidetes	Chryseobacterium halperniae	1	1	1
Bacteroidetes	Chryseobacterium luteum	1	1	1
Bacteroidetes	Mucilaginibacter gracilis	1	1	1
Bacteroidetes	Algibacter mikhailovii	1	1	1
Bacteroidetes	Pedobacter duraquae	1	1	1
Bacteroidetes	Pedobacter westerhofensis	1	1	1
Bacteroidetes	Pedobacter metabolipauper	1	1	1
Bacteroidetes	Pedobacter hartonius	1	1	1
Bacteroidetes	Tenacibaculum aiptasiae	1	1	1
Bacteroidetes	Flavobacterium lindanitolerans	1	1	1
Bacteroidetes	Maribacter polysiphoniae	1	1	1
Bacteroidetes	Pedobacter steynii	1	1	1
Bacteroidetes	Porphyromonas gingivalis	1	1	1
Bacteroidetes	Algoriphagus hitonicola	1	1	1
Bacteroidetes	Salegentibacter salarius	1	1	1
Bacteroidetes	Lewinella marina	1	1	1
Bacteroidetes	Maribacter stanieri	1	1	1
Bacteroidetes	Arenibacter echinorum	1	1	1
Bacteroidetes	Ulvibacter antarcticus	1	1	1
Bacteroidetes	Lewinella antarctica	1	1	1
Bacteroidetes	Flavobacterium resistens	1	1	1
Bacteroidetes	Chryseobacterium jejuense	1	1	1
Bacteroidetes	Chryseobacterium soli	1	1	1
Bacteroidetes	Salegentibacter salinarum	1	1	1
Bacteroidetes	Tenacibaculum soleae	1	1	1
Bacteroidetes	Chryseobacterium aquaticum	1	1	1
Bacteroidetes	Mucilaginibacter kameinonensis	1	1	1
Bacteroidetes	Capnocytophaga granulosa	1	1	1
Bacteroidetes	Capnocytophaga haemolytica	1	1	1
Bacteroidetes	Dysgonomonas capnocytophagoides	1	1	1
Bacteroidetes	Epilithonimonas hungarica	1	1	1
Bacteroidetes	Paraprevotella clara	1	1	1
Bacteroidetes	Thermoflavifilum aggregans	1	1	1
Bacteroidetes	Flavobacterium tiangeerense	1	1	1
Bacteroidetes	Flavobacterium anhuiense	1	1	1
Bacteroidetes	Sphingobacterium siyangense	1	1	1
Bacteroidetes	Bacteroides stercoris	1	1	1
Bacteroidetes	Flavobacterium fluvii	1	1	1
Bacteroidetes	Mucilaginibacter oryzae	1	1	1
Bacteroidetes	Pedobacter oryzae	1	1	1
Bacteroidetes	Bacteroides coprocola	1	1	1
Bacteroidetes	Sphingobacterium kitahiroshimense	1	1	1
Bacteroidetes	Psychroflexus sediminis	1	1	1
Bacteroidetes	Chryseobacterium phosphatilyticum	1	1	1
Bacteroidetes	Muricauda lutimaris	1	1	1
Bacteroidetes	Pedobacter alluvionis	1	1	1
Bacteroidetes	Pedobacter nyackensis	1	1	1
Bacteroidetes	Algoriphagus aquaeductus	1	1	1
Bacteroidetes	Bacteroides caccae	1	1	1
Bacteroidetes	Lishizhenia tianjinensis	1	1	1
Bacteroidetes	Lewinella agarilytica	1	1	1
Bacteroidetes	Myroides profundi	1	1	1
Bacteroidetes	Tamlana agarivorans	1	1	1
Bacteroidetes	Pedobacter heparinus	1	1	1
Bacteroidetes	Flavobacterium caeni	1	1	1
Bacteroidetes	Chryseobacterium hispalense	1	1	1
Bacteroidetes	Chryseobacterium oleae	1	1	1
Bacteroidetes	Gelidibacter algens	1	1	1
Bacteroidetes	Chryseobacterium humi	1	1	1
Bacteroidetes	Anseongella ginsenosidimutans	1	1	1
Bacteroidetes	Arachidicoccus ginsenosidivorans	1	1	1
Bacteroidetes	Flavobacterium swingsii	1	1	1
Bacteroidetes	Arcicella rosea	1	1	1
Bacteroidetes	Cellulophaga tyrosinoxydans	1	1	1
Bacteroidetes	Jejuia pallidilutea	1	1	1
Bacteroidetes	Muriicola jejuensis	1	1	1
Bacteroidetes	Lacibacter cauensis	1	1	1
Bacteroidetes	Chryseobacterium solincola	1	1	1
Bacteroidetes	Muricauda lutaonensis	1	1	1
Bacteroidetes	Cloacibacterium rupense	1	1	1
Bacteroidetes	Capnocytophaga ochracea	1	1	1
Bacteroidetes	Saonia flava	1	1	1
Bacteroidetes	Belliella pelovolcani	1	1	1
Bacteroidetes	Winogradskyella arenosi	1	1	1
Bacteroidetes	Mucilaginibacter rigui	1	1	1
Bacteroidetes	Polaribacter filamentus	1	1	1
Bacteroidetes	Chryseobacterium taklimakanense	1	1	1
Bacteroidetes	Chitinophaga niabensis	1	1	1
Bacteroidetes	Chitinophaga niastensis	1	1	1
Bacteroidetes	Prevotella copri	1	1	1
Bacteroidetes	Winogradskyella echinorum	1	1	1
Bacteroidetes	Pedobacter glucosidilyticus	1	1	1
Bacteroidetes	Butyricimonas virosa	1	1	1
Bacteroidetes	Bacteroides coprophilus	1	1	1
Bacteroidetes	Niastella populi	1	1	1
Bacteroidetes	Chryseobacterium piscicola	1	1	1
Bacteroidetes	Flavobacterium glycines	1	1	1
Bacteroidetes	Arachidicoccus rhizosphaerae	1	1	1
Bacteroidetes	Mucilaginibacter gossypiicola	1	1	1
Bacteroidetes	Mucilaginibacter gossypii	1	1	1
Bacteroidetes	Muricauda olearia	1	1	1
Bacteroidetes	Prevotella melaninogenica	1	1	1
Bacteroidetes	Galbibacter marinus	1	1	1
Bacteroidetes	Chryseobacterium aquifrigidense	1	1	1
Bacteroidetes	Chryseobacterium angstadtii	1	1	1
Bacteroidetes	Chryseobacterium piperi	1	1	1
Bacteroidetes	Arenibacter nanhaiticus	1	1	1
Bacteroidetes	Sphingobacterium psychroaquaticum	1	1	1
Bacteroidetes	Maribacter arcticus	1	1	1
Bacteroidetes	Tenacibaculum gallaicum	1	1	1
Bacteroidetes	Siphonobacter aquaeclarae	1	1	1
Bacteroidetes	Spirosoma rigui	1	1	1
Bacteroidetes	Algoriphagus ratkowskyi	1	1	1
Bacteroidetes	Muricauda flava	1	1	1
Bacteroidetes	Xanthomarina spongicola	1	1	1
Bacteroidetes	Aquimarina spongiae	1	1	1
Bacteroidetes	Meridianimaribacter flavus	1	1	1
Bacteroidetes	Daejeonella lutea	1	1	1
Bacteroidetes	Chitinophaga rupis	1	1	1
Bacteroidetes	Leeuwenhoekiella palythoae	1	1	1
Bacteroidetes	Polaribacter gangjinensis	1	1	1
Bacteroidetes	Parabacteroides gordonii	1	1	1
Bacteroidetes	Niabella yanshanensis	1	1	1
Bacteroidetes	Mesonia phycicola	1	1	1
Bacteroidetes	Prevotella bergensis	1	1	1
Bacteroidetes	Arcicella aurantiaca	1	1	1
Bacteroidetes	Flavobacterium macrobrachii	1	1	1
Bacteroidetes	Nonlabens dokdonensis	1	1	1
Bacteroidetes	Lutibacter maritimus	1	1	1
Bacteroidetes	Gelidibacter gilvus	1	1	1
Bacteroidetes	Chryseobacterium scophthalmum	1	1	1
Bacteroidetes	Pedobacter namyangjuensis	1	1	1
Bacteroidetes	Prevotella pallens	1	1	1
Bacteroidetes	Flavobacterium sinopsychrotolerans	1	1	1
Bacteroidetes	Arenibacter algicola	1	1	1
Bacteroidetes	Soonwooa buanensis	1	1	1
Bacteroidetes	Parapedobacter luteus	1	1	1
Bacteroidetes	Parapedobacter composti	1	1	1
Bacteroidetes	Sphingobacterium shayense	1	1	1
Bacteroidetes	Alloprevotella tannerae	1	1	1
Bacteroidetes	Bacteroides clarus	1	1	1
Bacteroidetes	Bacteroides oleiciplenus	1	1	1
Bacteroidetes	Alistipes indistinctus	1	1	1
Bacteroidetes	Chryseobacterium treverense	1	1	1
Bacteroidetes	Zobellia galactanivorans	1	1	1
Bacteroidetes	Rhodothermus profundi	1	1	1
Bacteroidetes	Chitinophaga eiseniae	1	1	1
Bacteroidetes	Dysgonomonas hofstadii	1	1	1
Bacteroidetes	Olleya aquimaris	1	1	1
Bacteroidetes	Winogradskyella psychrotolerans	1	1	1
Bacteroidetes	Lacinutrix himadriensis	1	1	1
Bacteroidetes	Pricia antarctica	1	1	1
Bacteroidetes	Larkinella arboricola	1	1	1
Bacteroidetes	Hymenobacter roseosalivarius	1	1	1
Bacteroidetes	Mucilaginibacter myungsuensis	1	1	1
Bacteroidetes	Sphingobacterium hotanense	1	1	1
Bacteroidetes	Bizionia echini	1	1	1
Bacteroidetes	Chryseobacterium arthrosphaerae	1	1	1
Bacteroidetes	Hymenobacter psychrophilus	1	1	1
Bacteroidetes	Pedobacter yonginense	1	1	1
Bacteroidetes	Mucilaginibacter mallensis	1	1	1
Bacteroidetes	Mucilaginibacter frigoritolerans	1	1	1
Bacteroidetes	Albibacterium bauzanense	1	1	1
Bacteroidetes	Sunxiuqinia elliptica	1	1	1
Bacteroidetes	Zunongwangia profunda	1	1	1
Bacteroidetes	Dyadobacter soli	1	1	1
Bacteroidetes	Flavisolibacter ginsenosidimutans	1	1	1
Bacteroidetes	Pseudobacter ginsenosidimutans	1	1	1
Bacteroidetes	Winogradskyella pacifica	1	1	1
Bacteroidetes	Tenacibaculum dicentrarchi	1	1	1
Bacteroidetes	Adhaeribacter aerolatus	1	1	1
Bacteroidetes	Segetibacter aerophilus	1	1	1
Bacteroidetes	Alloprevotella rava	1	1	1
Bacteroidetes	Phocaeicola sartorii	1	1	1
Bacteroidetes	Prevotella buccalis	1	1	1
Bacteroidetes	Euzebyella saccharophila	1	1	1
Bacteroidetes	Bacteroides coprosuis	1	1	1
Bacteroidetes	Chryseobacterium culicis	1	1	1
Bacteroidetes	Salinimicrobium marinum	1	1	1
Bacteroidetes	Paludibacter jiangxiensis	1	1	1
Bacteroidetes	Natronoflexus pectinivorans	1	1	1
Bacteroidetes	Flavobacterium haoranii	1	1	1
Bacteroidetes	Sphingobacterium wenxiniae	1	1	1
Bacteroidetes	Algoriella xinjiangensis	1	1	1
Bacteroidetes	Algoriphagus faecimaris	1	1	1
Bacteroidetes	Pedobacter ginsenosidimutans	1	1	1
Bacteroidetes	Flavobacterium ginsenosidimutans	1	1	1
Bacteroidetes	Cellulophaga algicola	1	1	1
Bacteroidetes	Lutibacter flavus	1	1	1
Bacteroidetes	Flavobacterium xanthum	1	1	1
Bacteroidetes	Riemerella anatipestifer	1	1	1
Bacteroidetes	Bacteroides helcogenes	1	1	1
Bacteroidetes	Paludibacter propionicigenes	1	1	1
Bacteroidetes	Flammeovirga aprica	1	1	1
Bacteroidetes	Arcticibacter tournemirensis	1	1	1
Bacteroidetes	Niastella koreensis	1	1	1
Bacteroidetes	Kordia periserrulae	1	1	1
Bacteroidetes	Prevotella oulorum	1	1	1
Bacteroidetes	Myroides phaeus	1	1	1
Bacteroidetes	Gramella gaetbulicola	1	1	1
Bacteroidetes	Myroides marinus	1	1	1
Bacteroidetes	Flavobacterium dankookense	1	1	1
Bacteroidetes	Cyclobacterium jeungdonense	1	1	1
Bacteroidetes	Gramella jeungdoensis	1	1	1
Bacteroidetes	Kaistella chaponensis	1	1	1
Bacteroidetes	Mucilaginibacter paludis	1	1	1
Bacteroidetes	Flavobacterium oncorhynchi	1	1	1
Bacteroidetes	Flavobacterium phragmitis	1	1	1
Bacteroidetes	Chryseobacterium oncorhynchi	1	1	1
Bacteroidetes	Barnesiella intestinihominis	1	1	1
Bacteroidetes	Dysgonomonas gadei	1	1	1
Bacteroidetes	Dysgonomonas mossii	1	1	1
Bacteroidetes	Odoribacter laneus	1	1	1
Bacteroidetes	Aequorivita sublithincola	1	1	1
Bacteroidetes	Aureicoccus marinus	1	1	1
Bacteroidetes	Fluviicola taffensis	1	1	1
Bacteroidetes	Aquiflexum balticum	1	1	1
Bacteroidetes	Lutibacter oricola	1	1	1
Bacteroidetes	Pseudopedobacter saltans	1	1	1
Bacteroidetes	Paraprevotella xylaniphila	1	1	1
Bacteroidetes	Bacteroides fluxus	1	1	1
Bacteroidetes	Cellulophaga fucicola	1	1	1
Bacteroidetes	Mucilaginibacter boryungensis	1	1	1
Bacteroidetes	Prevotella bryantii	1	1	1
Bacteroidetes	Sphingobacterium lactis	1	1	1
Bacteroidetes	Sphingobacterium alimentarium	1	1	1
Bacteroidetes	Aequorivita viscosa	1	1	1
Bacteroidetes	Bacteroides fragilis	1	1	1
Bacteroidetes	Bacteroides uniformis	1	1	1
Bacteroidetes	Parabacteroides distasonis	1	1	1
Bacteroidetes	Hymenobacter actinosclerus	1	1	1
Bacteroidetes	Mongoliitalea lutea	1	1	1
Bacteroidetes	Prevotella histicola	1	1	1
Bacteroidetes	Mucilaginibacter ginsenosidivorax	1	1	1
Bacteroidetes	Prevotella marshii	1	1	1
Bacteroidetes	Muricauda beolgyonensis	1	1	1
Bacteroidetes	Gillisia limnaea	1	1	1
Bacteroidetes	Belliella baltica	1	1	1
Bacteroidetes	Cellulophaga lytica	1	1	1
Bacteroidetes	Prevotella bivia	1	1	1
Bacteroidetes	Saccharicrinis fermentans	1	1	1
Bacteroidetes	Pedobacter boryungensis	1	1	1
Bacteroidetes	Algibacter pectinivorans	1	1	1
Bacteroidetes	Nonlabens agnitus	1	1	1
Bacteroidetes	Bacteroides stercorirosoris	1	1	1
Bacteroidetes	Bacteroides faecichinchillae	1	1	1
Bacteroidetes	Prevotella oralis	1	1	1
Bacteroidetes	Hymenobacter elongatus	1	1	1
Bacteroidetes	Porphyromonas asaccharolytica	1	1	1
Bacteroidetes	Macellibacteroides fermentans	1	1	1
Bacteroidetes	Cyclobacterium marinum	1	1	1
Bacteroidetes	Bernardetia litoralis	1	1	1
Bacteroidetes	Barnesiella viscericola	1	1	1
Bacteroidetes	Rikenella microfusus	1	1	1
Bacteroidetes	Myroides odoratimimus	1	1	1
Bacteroidetes	Prevotella micans	1	1	1
Bacteroidetes	Schleiferia thermophila	1	1	1
Bacteroidetes	Muricauda ruestringensis	1	1	1
Bacteroidetes	Anaerophaga thermohalophila	1	1	1
Bacteroidetes	Prevotella multiformis	1	1	1
Bacteroidetes	Alkalitalea saponilacus	1	1	1
Bacteroidetes	Hymenobacter gelipurpurascens	1	1	1
Bacteroidetes	Nonlabens ulvanivorans	1	1	1
Bacteroidetes	Psychroflexus halocasei	1	1	1
Bacteroidetes	Prevotella dentalis	1	1	1
Bacteroidetes	Phaeocystidibacter luteus	1	1	1
Bacteroidetes	Algibacter aestuarii	1	1	1
Bacteroidetes	Flavobacterium ummariense	1	1	1
Bacteroidetes	Prevotella oryzae	1	1	1
Bacteroidetes	Echinicola vietnamensis	1	1	1
Bacteroidetes	Joostella marina	1	1	1
Bacteroidetes	Owenweeksia hongkongensis	1	1	1
Bacteroidetes	Sporocytophaga myxococcoides	1	1	1
Bacteroidetes	Alkaliflexus imshenetskii	1	1	1
Bacteroidetes	Flexibacter flexilis	1	1	1
Bacteroidetes	Flectobacillus major	1	1	1
Bacteroidetes	Niabella soli	1	1	1
Bacteroidetes	Aureitalea marina	1	1	1
Bacteroidetes	Flavobacterium xueshanense	1	1	1
Bacteroidetes	Flavobacterium urumqiense	1	1	1
Bacteroidetes	Psychroserpens damuponensis	1	1	1
Bacteroidetes	Imtechella halotolerans	1	1	1
Bacteroidetes	Flavobacterium chilense	1	1	1
Bacteroidetes	Flavobacterium araucananum	1	1	1
Bacteroidetes	Chryseolinea serpens	1	1	1
Bacteroidetes	Pedobacter jeongneungensis	1	1	1
Bacteroidetes	Flavobacterium psychrophilum	1	1	1
Bacteroidetes	Acetobacteroides hydrogenigenes	1	1	1
Bacteroidetes	Aquimarina agarivorans	1	1	1
Bacteroidetes	Flavobacterium flevense	1	1	1
Bacteroidetes	Olivibacter jilunii	1	1	1
Bacteroidetes	Leeuwenhoekiella marinoflava	1	1	1
Bacteroidetes	Breznakibacter xylanolyticus	1	1	1
Bacteroidetes	Daejeonella rubra	1	1	1
Bacteroidetes	Flavobacterium hydatis	1	1	1
Bacteroidetes	Flavobacterium columnare	1	1	1
Bacteroidetes	Polaribacter reichenbachii	1	1	1
Bacteroidetes	Prevotella nigrescens	1	1	1
Bacteroidetes	Parabacteroides johnsonii	1	1	1
Bacteroidetes	Parabacteroides merdae	1	1	1
Bacteroidetes	Prevotella maculosa	1	1	1
Chlamydiae	Chlamydia trachomatis	1	1	1
Chlamydiae	Chlamydia gallinacea	2	2	1
Chlamydiae	Chlamydia caviae	2	2	1
Chlamydiae	Chlamydia muridarum	2	2	1
Chlamydiae	Chlamydia felis	2	2	1
Chlamydiae	Simkania negevensis	2	2	1
Chlamydiae	Chlamydia psittaci	2	2	1
Chlamydiae	Waddlia chondrophila	2	2	1
Chlamydiae	Chlamydia abortus	1	1	1
Chlamydiae	Chlamydia ibidis	1	1	1
Chlamydiae	Chlamydia pecorum	1	1	1
Chlamydiae	Criblamydia sequanensis	1	1	1
Chlamydiae	Chlamydia avium	1	1	1
Chlamydiae	Chlamydia pneumoniae	1	1	1
Chlamydiae	Chlamydia buteonis	1	1	1
Chlamydiae	Estrella lausannensis	1	1	1
Chlamydiae	Parachlamydia acanthamoebae	1	1	1
Chlamydiae	Chlamydia suis	1	1	1
Chlorobi	Prosthecochloris vibrioformis	1	1	1
Chlorobi	Chlorobaculum thiosulfatiphilum	1	1	1
Chlorobi	Prosthecochloris marina	1	1	1
Chlorobi	Chlorobium ferrooxidans	1	1	1
Chloroflexi	Nitrolancea hollandica	1	1	1
Chloroflexi	Ornatilinea apprima	1	1	1
Chloroflexi	Litorilinea aerophila	1	1	1
Chloroflexi	Thermorudis peleae	1	1	1
Chloroflexi	Chloroflexus islandicus	1	1	1
Chloroflexi	Brevefilum fermentans	1	1	1
Chloroflexi	Thermogemmatispora aurantia	1	1	1
Chloroflexi	Herpetosiphon llansteffanensis	1	1	1
Chloroflexi	Leptolinea tardivitalis	1	1	1
Chloroflexi	Levilinea saccharolytica	1	1	1
Chloroflexi	Ktedonobacter racemifer	1	1	1
Chloroflexi	Herpetosiphon geysericola	1	1	1
Chloroflexi	Thermogemmatispora onikobensis	1	1	1
Chloroflexi	Ardenticatena maritima	1	1	1
Chloroflexi	Thermoflexus hugenholtzii	1	1	1
Cyanobacteria	Fischerella thermalis	1	1	1
Cyanobacteria	Limnothrix rosea	3	3	1
Cyanobacteria	Nostoc	2	2	1
Cyanobacteria	Cyanobacterium aponinum	2	2	1
Cyanobacteria	Richelia intracellularis	1	1	1
Cyanobacteria	Coleofasciculus chthonoplastes	1	1	1
Cyanobacteria	Scytonema tolypothrichoides	1	1	1
Cyanobacteria	Scytonema millei	1	1	1
Cyanobacteria	Tolypothrix campylonemoides	1	1	1
Cyanobacteria	Planktothrix rubescens	1	1	1
Cyanobacteria	Scytonema hofmannii	1	1	1
Cyanobacteria	Merismopedia glauca	1	1	1
Cyanobacteria	Hassallia byssoidea	1	1	1
Cyanobacteria	Lyngbya aestuarii	1	1	1
Cyanobacteria	Nostoc spongiaeforme	1	1	1
Cyanobacteria	Richelia sinica	1	1	1
Cyanobacteria	Dolichospermum planctonicum	1	1	1
Cyanobacteria	Okeania hirsuta	1	1	1
Cyanobacteria	Neosynechococcus sphagnicola	1	1	1
Cyanobacteria	Aphanocapsa montana	1	1	1
Cyanobacteria	Nostoc linckia	1	1	1
Cyanobacteria	Limnoraphis robusta	1	1	1
Cyanobacteria	Crocosphaera watsonii	1	1	1
Cyanobacteria	Prochlorococcus marinus	1	1	1
Cyanobacteria	Nostoc cycadae	1	1	1
Cyanobacteria	Phormidesmis priestleyi	1	1	1
Cyanobacteria	Hydrococcus rivularis	1	1	1
Cyanobacteria	Vulcanococcus limneticus	1	1	1
Cyanobacteria	Tychonema bourrellyi	1	1	1
Cyanobacteria	Chamaesiphon polymorphus	1	1	1
Cyanobacteria	Aphanothece hegewaldii	1	1	1
Cyanobacteria	Aphanothece cf	1	1	1
Cyanobacteria	Stenomitos frigidus	1	1	1
Cyanobacteria	Chlorogloeopsis fritschii	1	1	1
Cyanobacteria	Synechococcus lacustris	1	1	1
Cyanobacteria	Cyanobium usitatum	1	1	1
Cyanobacteria	Cylindrospermopsis raciborskii	1	1	1
Cyanobacteria	Myxacorys almedinensis	1	1	1
Cyanobacteria	Anabaena catenula	1	1	1
Cyanobacteria	Anabaena lutea	1	1	1
Cyanobacteria	Anabaena minutissima	1	1	1
Cyanobacteria	Anabaena sphaerica	1	1	1
Cyanobacteria	Anabaena subtropica	1	1	1
Cyanobacteria	Aphanizomenon flos	1	1	1
Cyanobacteria	Calothrix anomala	1	1	1
Cyanobacteria	Calothrix membranacea	1	1	1
Cyanobacteria	Microcystis elabens	1	1	1
Cyanobacteria	Microcystis flos	1	1	1
Cyanobacteria	Microcystis viridis	1	1	1
Cyanobacteria	Microcystis wesenbergii	1	1	1
Cyanobacteria	Nostoc calcicola	1	1	1
Cyanobacteria	Nostoc muscorum	1	1	1
Cyanobacteria	Nostoc paludosum	1	1	1
Cyanobacteria	Nostoc parmelioides	1	1	1
Cyanobacteria	Phormidium tenue	1	1	1
Cyanobacteria	Nostoc foliaceum	1	1	1
Cyanobacteria	Pseudanabaena yagii	1	1	1
Cyanobacteria	Cyanobium gracile	1	1	1
Cyanobacteria	Fischerella muscicola	1	1	1
Cyanobacteria	Prochlorothrix hollandica	1	1	1
Cyanobacteria	Leptolyngbya valderiana	1	1	1
Cyanobacteria	Mastigocoleus testarum	1	1	1
Cyanobacteria	Brasilonema bromeliae	1	1	1
Cyanobacteria	Chroococcidiopsis cubana	1	1	1
Cyanobacteria	Crocosphaera chwakensis	1	1	1
Cyanobacteria	Dolichospermum circinale	1	1	1
Cyanobacteria	Phormidium willei	1	1	1
Cyanobacteria	Calothrix rhizosoleniae	1	1	1
Cyanobacteria	Phormidium ambiguum	1	1	1
Cyanobacteria	Moorea producens	1	1	1
Cyanobacteria	Sphaerospermopsis reniformis	1	1	1
Cyanobacteria	Raphidiopsis brookii	1	1	1
Cyanobacteria	Planktothrix mougeotii	1	1	1
Cyanobacteria	Rubidibacter lacunae	1	1	1
Cyanobacteria	Planktothrix serta	1	1	1
Cyanobacteria	Planktothrix paucivesiculata	1	1	1
Cyanobacteria	Microcoleus vaginatus	1	1	1
Cyanobacteria	Hyella patelloides	1	1	1
Cyanobacteria	Anabaena azotica	1	1	1
Cyanobacteria	Calothrix elsteri	1	1	1
Deinococcus-Thermus	Deinococcus daejeonensis	1	1	1
Deinococcus-Thermus	Deinococcus aquatilis	1	1	1
Deinococcus-Thermus	Deinococcus frigens	1	1	1
Deinococcus-Thermus	Deinococcus marmoris	1	1	1
Deinococcus-Thermus	Deinococcus misasensis	1	1	1
Deinococcus-Thermus	Deinococcus murrayi	1	1	1
Deinococcus-Thermus	Deinococcus metalli	1	1	1
Deinococcus-Thermus	Deinococcus cellulosilyticus	1	1	1
Deinococcus-Thermus	Deinococcus radiotolerans	1	1	1
Deinococcus-Thermus	Deinococcus arenae	1	1	1
Deinococcus-Thermus	Deinococcus xianganensis	1	1	1
Deinococcus-Thermus	Deinococcus budaensis	1	1	1
Deinococcus-Thermus	Deinococcus malanensis	1	1	1
Deinococcus-Thermus	Deinococcus planocerae	1	1	1
Deinococcus-Thermus	Deinococcus saudiensis	1	1	1
Deinococcus-Thermus	Deinococcus seoulensis	1	1	1
Deinococcus-Thermus	Deinococcus ruber	1	1	1
Deinococcus-Thermus	Deinococcus indicus	1	1	1
Deinococcus-Thermus	Deinococcus detaillensis	1	1	1
Deinococcus-Thermus	Deinococcus radiophilus	1	1	1
Deinococcus-Thermus	Deinococcus roseus	1	1	1
Deinococcus-Thermus	Deinococcus aquiradiocola	1	1	1
Deinococcus-Thermus	Deinococcus piscis	1	1	1
Deinococcus-Thermus	Deinococcus alpinitundrae	1	1	1
Deinococcus-Thermus	Deinobacterium chartae	1	1	1
Deinococcus-Thermus	Deinococcus aerolatus	1	1	1
Deinococcus-Thermus	Deinococcus aerophilus	1	1	1
Deinococcus-Thermus	Deinococcus grandis	1	1	1
Deinococcus-Thermus	Deinococcus radiopugnans	1	1	1
Deinococcus-Thermus	Deinococcus yavapaiensis	1	1	1
Deinococcus-Thermus	Deinococcus reticulitermitis	1	1	1
Deinococcus-Thermus	Deinococcus pimensis	1	1	1
Fibrobacteres	Chitinivibrio alkaliphilus	1	1	1
Fibrobacteres	Fibrobacter intestinalis	1	1	1
Fibrobacteres	Fibrobacter succinogenes	1	1	1
Firmicutes	Pediococcus claussenii	3	3	1
Firmicutes	Limosilactobacillus mucosae	1	1	1
Firmicutes	Paenibacillus illinoisensis	1	1	1
Firmicutes	Pediococcus damnosus	1	1	1
Firmicutes	Leuconostoc carnosum	3	3	1
Firmicutes	Vagococcus carniphilus	3	3	1
Firmicutes	Melissococcus plutonius	3	3	1
Firmicutes	Peptoclostridium litorale	2	2	1
Firmicutes	Macrococcus bohemicus	2	2	1
Firmicutes	Enterococcus mundtii	2	2	1
Firmicutes	Macrococcus caseolyticus	2	2	1
Firmicutes	Lactobacillus amylolyticus	2	2	1
Firmicutes	Bacillus methanolicus	2	2	1
Firmicutes	Clostridium peptidivorans	1	1	1
Firmicutes	Oceanobacillus indicireducens	1	1	1
Firmicutes	Acetonema longum	1	1	1
Firmicutes	Fictibacillus enclensis	1	1	1
Firmicutes	Domibacillus enclensis	1	1	1
Firmicutes	Streptococcus infantarius	1	1	1
Firmicutes	Gracilibacillus kekensis	1	1	1
Firmicutes	Bacillus timonensis	1	1	1
Firmicutes	Kurthia massiliensis	1	1	1
Firmicutes	Kurthia senegalensis	1	1	1
Firmicutes	Paenibacillus senegalensis	1	1	1
Firmicutes	Peptoniphilus senegalensis	1	1	1
Firmicutes	Dielma fastidiosa	1	1	1
Firmicutes	Bacillus massiliosenegalensis	1	1	1
Firmicutes	Veillonella ratti	1	1	1
Firmicutes	Paenibacillus catalpae	1	1	1
Firmicutes	Lactobacillus mali	1	1	1
Firmicutes	Marininema mesophilum	1	1	1
Firmicutes	Limosilactobacillus frumenti	1	1	1
Firmicutes	Allobaculum stercoricanis	1	1	1
Firmicutes	Levilactobacillus yonginensis	1	1	1
Firmicutes	Anaerobutyricum soehngenii	1	1	1
Firmicutes	Acetobacterium dehalogenans	1	1	1
Firmicutes	Weissella fabalis	1	1	1
Firmicutes	Lysinibacillus meyeri	1	1	1
Firmicutes	Bacillus mesophilum	1	1	1
Firmicutes	Bacillus aquimaris	1	1	1
Firmicutes	Agitococcus lubricus	1	1	1
Firmicutes	Enterococcus plantarum	1	1	1
Firmicutes	Hydrogenispora ethanolica	1	1	1
Firmicutes	Paenibacillus peoriae	1	1	1
Firmicutes	Texcoconibacillus texcoconensis	1	1	1
Firmicutes	Hungatella effluvii	1	1	1
Firmicutes	Fonticella tunisiensis	1	1	1
Firmicutes	Veillonella tobetsuensis	1	1	1
Firmicutes	Alicyclobacillus pomorum	1	1	1
Firmicutes	Bacillus bataviensis	1	1	1
Firmicutes	Brevibacillus massiliensis	1	1	1
Firmicutes	Anaerococcus obesiensis	1	1	1
Firmicutes	Peptoniphilus grossensis	1	1	1
Firmicutes	Kallipyga massiliensis	1	1	1
Firmicutes	Peptoniphilus obesi	1	1	1
Firmicutes	Acetitomaculum ruminis	1	1	1
Firmicutes	Acidaminobacter hydrogenoformans	1	1	1
Firmicutes	Alicyclobacillus contaminans	1	1	1
Firmicutes	Alicyclobacillus herbarius	1	1	1
Firmicutes	Effusibacillus pohliae	1	1	1
Firmicutes	Alkalibacter saccharofermentans	1	1	1
Firmicutes	Alkaliphilus peptidifermentans	1	1	1
Firmicutes	Allofustis seminis	1	1	1
Firmicutes	Anaeroarcus burkinensis	1	1	1
Firmicutes	Anaerobranca californiensis	1	1	1
Firmicutes	Anaerobranca gottschalkii	1	1	1
Firmicutes	Anaeromusa acidaminophila	1	1	1
Firmicutes	Anaerovibrio lipolyticus	1	1	1
Firmicutes	Anaerovorax odorimutans	1	1	1
Firmicutes	Aneurinibacillus terranovensis	1	1	1
Firmicutes	Atopococcus tabaci	1	1	1
Firmicutes	Atopostipes suicloacalis	1	1	1
Firmicutes	Bacillus aidingensis	1	1	1
Firmicutes	Bacillus chagannorensis	1	1	1
Firmicutes	Bacillus fordii	1	1	1
Firmicutes	Fictibacillus gelatini	1	1	1
Firmicutes	Bacillus kribbensis	1	1	1
Firmicutes	Bacillus panaciterrae	1	1	1
Firmicutes	Blautia wexlerae	1	1	1
Firmicutes	Butyrivibrio fibrisolvens	1	1	1
Firmicutes	Caldanaerobius fijiensis	1	1	1
Firmicutes	Caldicellulosiruptor acetigenus	1	1	1
Firmicutes	Caloramator proteoclasticus	1	1	1
Firmicutes	Carboxydocella sporoproducens	1	1	1
Firmicutes	Clostridiisalibacter paucivorans	1	1	1
Firmicutes	Clostridium acetireducens	1	1	1
Firmicutes	Clostridium akagii	1	1	1
Firmicutes	Paramaledivibacter caminithermalis	1	1	1
Firmicutes	Clostridium cavendishii	1	1	1
Firmicutes	Clostridium colicanis	1	1	1
Firmicutes	Clostridium collagenovorans	1	1	1
Firmicutes	Clostridium felsineum	1	1	1
Firmicutes	Terrisporobacter glycolicus	1	1	1
Firmicutes	Clostridium grantii	1	1	1
Firmicutes	Clostridium hydrogeniformans	1	1	1
Firmicutes	Asaccharospora irregularis	1	1	1
Firmicutes	Anaerocolumna jejuensis	1	1	1
Firmicutes	Anaerotignum lactatifermentans	1	1	1
Firmicutes	Romboutsia lituseburensis	1	1	1
Firmicutes	Clostridium magnum	1	1	1
Firmicutes	Hathewaya proteolytica	1	1	1
Firmicutes	Ruminiclostridium sufflavum	1	1	1
Firmicutes	Clostridium tepidiprofundi	1	1	1
Firmicutes	Clostridium thermopalmarium	1	1	1
Firmicutes	Anaerocolumna xylanovorans	1	1	1
Firmicutes	Cohnella laeviribosi	1	1	1
Firmicutes	Cohnella thermotolerans	1	1	1
Firmicutes	Desmospora activa	1	1	1
Firmicutes	Desulfitobacterium chlororespirans	1	1	1
Firmicutes	Desulfosporosinus hippei	1	1	1
Firmicutes	Desulfotomaculum aeronauticum	1	1	1
Firmicutes	Desulfallas alcoholivorax	1	1	1
Firmicutes	Desulfohalotomaculum alkaliphilum	1	1	1
Firmicutes	Desulfotomaculum arcticum	1	1	1
Firmicutes	Desulfofundulus australicus	1	1	1
Firmicutes	Desulfallas geothermicus	1	1	1
Firmicutes	Desulfotomaculum hydrothermale	1	1	1
Firmicutes	Desulfotomaculum putei	1	1	1
Firmicutes	Desulfallas thermosapovorans	1	1	1
Firmicutes	Desulfofundulus thermosubterraneus	1	1	1
Firmicutes	Desulfovirgula thermocuniculi	1	1	1
Firmicutes	Desulfurispora thermophila	1	1	1
Firmicutes	Dethiosulfatibacter aminovorans	1	1	1
Firmicutes	Enterococcus columbae	1	1	1
Firmicutes	Erysipelothrix tonsillarum	1	1	1
Firmicutes	Garciella nitratireducens	1	1	1
Firmicutes	Gemella cuniculi	1	1	1
Firmicutes	Caldibacillus debilis	1	1	1
Firmicutes	Geosporobacter subterraneus	1	1	1
Firmicutes	Globicatella sulfidifaciens	1	1	1
Firmicutes	Gracilibacillus lacisalsi	1	1	1
Firmicutes	Halalkalibacillus halophilus	1	1	1
Firmicutes	Halobacillus kuroshimensis	1	1	1
Firmicutes	Helcococcus sueciensis	1	1	1
Firmicutes	Hespellia stercorisuis	1	1	1
Firmicutes	Lachnobacterium bovis	1	1	1
Firmicutes	Lacticigenium napthae	1	1	1
Firmicutes	Lactobacillus ceti	1	1	1
Firmicutes	Lactobacillus psittaci	1	1	1
Firmicutes	Lactococcus chungangensis	1	1	1
Firmicutes	Lactonifactor longoviformis	1	1	1
Firmicutes	Lutispora thermophila	1	1	1
Firmicutes	Marinococcus halotolerans	1	1	1
Firmicutes	Marinococcus luteus	1	1	1
Firmicutes	Moorella mulderi	1	1	1
Firmicutes	Seinonella peptonophila	1	1	1
Firmicutes	Paenibacillus alginolyticus	1	1	1
Firmicutes	Paenibacillus assamensis	1	1	1
Firmicutes	Paenibacillus daejeonensis	1	1	1
Firmicutes	Paenibacillus fonticola	1	1	1
Firmicutes	Paenibacillus ginsengihumi	1	1	1
Firmicutes	Paenibacillus harenae	1	1	1
Firmicutes	Paenibacillus sanguinis	1	1	1
Firmicutes	Paenibacillus taiwanensis	1	1	1
Firmicutes	Paenibacillus terrigena	1	1	1
Firmicutes	Parasporobacterium paucivorans	1	1	1
Firmicutes	Paucisalibacillus globulus	1	1	1
Firmicutes	Propionispora hippei	1	1	1
Firmicutes	Proteocatella sphenisci	1	1	1
Firmicutes	Pseudobutyrivibrio ruminis	1	1	1
Firmicutes	Pseudobutyrivibrio xylanivorans	1	1	1
Firmicutes	Saccharibacillus kuerlensis	1	1	1
Firmicutes	Salinicoccus albus	1	1	1
Firmicutes	Salinicoccus alkaliphilus	1	1	1
Firmicutes	Salsuginibacillus kocurii	1	1	1
Firmicutes	Schwartzia succinivorans	1	1	1
Firmicutes	Sedimentibacter hydroxybenzoicus	1	1	1
Firmicutes	Selenomonas bovis	1	1	1
Firmicutes	Shimazuella kribbensis	1	1	1
Firmicutes	Solobacterium moorei	1	1	1
Firmicutes	Sporolactobacillus vineae	1	1	1
Firmicutes	Sporolituus thermophilus	1	1	1
Firmicutes	Sporomusa silvacetica	1	1	1
Firmicutes	Pelosinus propionicus	1	1	1
Firmicutes	Planomicrobium koreense	1	1	1
Firmicutes	Streptococcus ovis	1	1	1
Firmicutes	Succiniclasticum ruminis	1	1	1
Firmicutes	Tepidibacter formicigenes	1	1	1
Firmicutes	Tepidimicrobium xylanilyticum	1	1	1
Firmicutes	Tetragenococcus muriaticus	1	1	1
Firmicutes	Thermoanaerobacter uzonensis	1	1	1
Firmicutes	Thermosyntropha lipolytica	1	1	1
Firmicutes	Tissierella creatinophila	1	1	1
Firmicutes	Tuberibacillus calidus	1	1	1
Firmicutes	Veillonella magna	1	1	1
Firmicutes	Weissella halotolerans	1	1	1
Firmicutes	Lacticaseibacillus porcinae	1	1	1
Firmicutes	Weissella koreensis	1	1	1
Firmicutes	Gottschalkia acidurici	1	1	1
Firmicutes	Sporomusa acidovorans	1	1	1
Firmicutes	Sporomusa malonica	1	1	1
Firmicutes	Propionispora vibrioides	1	1	1
Firmicutes	Alkalibacterium gilvum	1	1	1
Firmicutes	Lysinibacillus mangiferihumi	1	1	1
Firmicutes	Enterococcus ureilyticus	1	1	1
Firmicutes	Bacillus azotoformans	1	1	1
Firmicutes	Lactobacillus vini	1	1	1
Firmicutes	Alkalihalobacillus ligniniphilus	1	1	1
Firmicutes	Enterococcus saccharolyticus	1	1	1
Firmicutes	Enterococcus avium	1	1	1
Firmicutes	Enterococcus sulfureus	1	1	1
Firmicutes	Paenibacillus jamilae	1	1	1
Firmicutes	Paenibacillus frigoriresistens	1	1	1
Firmicutes	Caloramator quimbayensis	1	1	1
Firmicutes	Bacillus bingmayongensis	1	1	1
Firmicutes	Fusicatenibacter saccharivorans	1	1	1
Firmicutes	Bacillus coahuilensis	1	1	1
Firmicutes	Enterococcus diestrammenae	1	1	1
Firmicutes	Marininema halotolerans	1	1	1
Firmicutes	Paenibacillus maysiensis	1	1	1
Firmicutes	Paenibacillus taihuensis	1	1	1
Firmicutes	Caloranaerobacter azorensis	1	1	1
Firmicutes	Tumebacillus flagellatus	1	1	1
Firmicutes	Enterococcus raffinosus	1	1	1
Firmicutes	Enterococcus villorum	1	1	1
Firmicutes	Enterococcus asini	1	1	1
Firmicutes	Enterococcus pallens	1	1	1
Firmicutes	Enterococcus haemoperoxidus	1	1	1
Firmicutes	Enterococcus moraviensis	1	1	1
Firmicutes	Enterococcus phoeniculicola	1	1	1
Firmicutes	Enterococcus caccae	1	1	1
Firmicutes	Enterococcus gilvus	1	1	1
Firmicutes	Bacillus nealsonii	1	1	1
Firmicutes	Vagococcus entomophilus	1	1	1
Firmicutes	Coprococcus catus	1	1	1
Firmicutes	Weissella diestrammenae	1	1	1
Firmicutes	Enterococcus faecalis	1	1	1
Firmicutes	Paenibacillus hemerocallicola	1	1	1
Firmicutes	Lysinibacillus tabacifolii	1	1	1
Firmicutes	Lihuaxuella thermophila	1	1	1
Firmicutes	Paenibacillus sonchi	1	1	1
Firmicutes	Paenibacillus typhae	1	1	1
Firmicutes	Bacillus psychrosaccharolyticus	1	1	1
Firmicutes	Planomicrobium soli	1	1	1
Firmicutes	Bacillus siamensis	1	1	1
Firmicutes	Bacillus zhangzhouensis	1	1	1
Firmicutes	Hazenella coriacea	1	1	1
Firmicutes	Ureibacillus terrenus	1	1	1
Firmicutes	Bacillus marmarensis	1	1	1
Firmicutes	Staphylococcus massiliensis	1	1	1
Firmicutes	Aerococcus sanguinicola	1	1	1
Firmicutes	Fictibacillus macauensis	1	1	1
Firmicutes	Clostridium uliginosum	1	1	1
Firmicutes	Paenibacillus alba	1	1	1
Firmicutes	Bacillus sonorensis	1	1	1
Firmicutes	Lysinibacillus chungkukjangi	1	1	1
Firmicutes	Vagococcus fessus	1	1	1
Firmicutes	Bacillus cihuensis	1	1	1
Firmicutes	Facklamia miroungae	1	1	1
Firmicutes	Lysinibacillus massiliensis	1	1	1
Firmicutes	Clostridium ihumii	1	1	1
Firmicutes	Holdemania massiliensis	1	1	1
Firmicutes	Paenibacillus popilliae	1	1	1
Firmicutes	Neobacillus thermocopriae	1	1	1
Firmicutes	Paenibacillus thermoaerophilus	1	1	1
Firmicutes	Heliobacterium undosum	1	1	1
Firmicutes	Enterococcus pseudoavium	1	1	1
Firmicutes	Bacillus alcalophilus	1	1	1
Firmicutes	Lactobacillus kullabergensis	1	1	1
Firmicutes	Lactobacillus helsingborgensis	1	1	1
Firmicutes	Lactobacillus kimbladii	1	1	1
Firmicutes	Lactobacillus melliventris	1	1	1
Firmicutes	Paenibacillus chondroitinus	1	1	1
Firmicutes	Paenibacillus ehimensis	1	1	1
Firmicutes	Paenibacillus glycanilyticus	1	1	1
Firmicutes	Paenibacillus kobensis	1	1	1
Firmicutes	Paenibacillus koleovorans	1	1	1
Firmicutes	Alicyclobacillus kakegawensis	1	1	1
Firmicutes	Alicyclobacillus sendaiensis	1	1	1
Firmicutes	Alicyclobacillus shizuokensis	1	1	1
Firmicutes	Amphibacillus sediminis	1	1	1
Firmicutes	Bacillus krulwichiae	1	1	1
Firmicutes	Lysinibacillus odysseyi	1	1	1
Firmicutes	Lactobacillus florum	1	1	1
Firmicutes	Quasibacillus thermotolerans	1	1	1
Firmicutes	Globicatella sanguinis	1	1	1
Firmicutes	Tetragenococcus solitarius	1	1	1
Firmicutes	Geobacillus jurassicus	1	1	1
Firmicutes	Parageobacillus toebii	1	1	1
Firmicutes	Bacillus trypoxylicola	1	1	1
Firmicutes	Solibacillus isronensis	1	1	1
Firmicutes	Lactobacillus saerimneri	1	1	1
Firmicutes	Oceanobacillus chungangensis	1	1	1
Firmicutes	Oceanobacillus arenosus	1	1	1
Firmicutes	Salinibacillus xinjiangensis	1	1	1
Firmicutes	Leuconostoc gelidum	1	1	1
Firmicutes	Salimicrobium jeotgali	1	1	1
Firmicutes	Lactobacillus shenzhenensis	1	1	1
Firmicutes	Paenibacillus ihuae	1	1	1
Firmicutes	Clostridium tunisiense	1	1	1
Firmicutes	Paraclostridium bifermentans	1	1	1
Firmicutes	Catellicoccus marimammalium	1	1	1
Firmicutes	Parageobacillus caldoxylosilyticus	1	1	1
Firmicutes	Oceanobacillus polygoni	1	1	1
Firmicutes	Bhargavaea cecembensis	1	1	1
Firmicutes	Paenibacillus barengoltzii	1	1	1
Firmicutes	Eubacterium plexicaudatum	1	1	1
Firmicutes	Melghirimyces thermohalophilus	1	1	1
Firmicutes	Bacillus mannanilyticus	1	1	1
Firmicutes	Bacillus wakoensis	1	1	1
Firmicutes	Bacillus hemicellulosilyticus	1	1	1
Firmicutes	Bacillus akibai	1	1	1
Firmicutes	Paenibacillus pini	1	1	1
Firmicutes	Alkalicoccus luteus	1	1	1
Firmicutes	Weissella ceti	1	1	1
Firmicutes	Melghirimyces profundicolus	1	1	1
Firmicutes	Paenibacillus gorillae	1	1	1
Firmicutes	Bacillus massiliogorillae	1	1	1
Firmicutes	Compostibacillus humi	1	1	1
Firmicutes	Leuconostoc lactis	1	1	1
Firmicutes	Calderihabitans maritimus	1	1	1
Firmicutes	Oenococcus oeni	1	1	1
Firmicutes	Weissella paramesenteroides	1	1	1
Firmicutes	Leuconostoc fallax	1	1	1
Firmicutes	Alicyclobacillus acidiphilus	1	1	1
Firmicutes	Bavariicoccus seileri	1	1	1
Firmicutes	Finegoldia magna	1	1	1
Firmicutes	Peptostreptococcus anaerobius	1	1	1
Firmicutes	Psychrobacillus psychrotolerans	1	1	1
Firmicutes	Listeria riparia	1	1	1
Firmicutes	Listeria floridensis	1	1	1
Firmicutes	Listeria cornellensis	1	1	1
Firmicutes	Brochothrix campestris	1	1	1
Firmicutes	Moorella stamsii	1	1	1
Firmicutes	Clostridium ventriculi	1	1	1
Firmicutes	Lactobacillus parabrevis	1	1	1
Firmicutes	Loigolactobacillus iwatensis	1	1	1
Firmicutes	Kroppenstedtia guangzhouensis	1	1	1
Firmicutes	Ornithinibacillus halotolerans	1	1	1
Firmicutes	Enterococcus alcedinis	1	1	1
Firmicutes	Keratinibaculum paraultunense	1	1	1
Firmicutes	Gorillibacterium massiliense	1	1	1
Firmicutes	Clostridium paraputrificum	1	1	1
Firmicutes	Selenomonas ruminantium	1	1	1
Firmicutes	Tepidibacillus fermentans	1	1	1
Firmicutes	Desulfofarcimen intricatum	1	1	1
Firmicutes	Clostridium	1	1	1
Firmicutes	Aerococcus urinaehominis	1	1	1
Firmicutes	Clostridium liquoris	1	1	1
Firmicutes	Thermoanaerobacter thermocopriae	1	1	1
Firmicutes	Lactobacillus sharpeae	1	1	1
Firmicutes	Lactobacillus nasuensis	1	1	1
Firmicutes	Lactobacillus oryzae	1	1	1
Firmicutes	Lactococcus fujiensis	1	1	1
Firmicutes	Halanaerobium saccharolyticum	1	1	1
Firmicutes	Lactobacillus equicursoris	1	1	1
Firmicutes	Lactobacillus saniviri	1	1	1
Firmicutes	Syntrophomonas palmitatica	1	1	1
Firmicutes	Cellulosilyticum ruminicola	1	1	1
Firmicutes	Lysinibacillus boronitolerans	1	1	1
Firmicutes	Cohnella lupini	1	1	1
Firmicutes	Paenibacillus endophyticus	1	1	1
Firmicutes	Enterococcus xiangfangensis	1	1	1
Firmicutes	Lactiplantibacillus mudanjiangensis	1	1	1
Firmicutes	Lacticaseibacillus songhuajiangensis	1	1	1
Firmicutes	Paucilactobacillus nenjiangensis	1	1	1
Firmicutes	Anaerobacterium chartisolvens	1	1	1
Firmicutes	Veillonella denticariosi	1	1	1
Firmicutes	Veillonella rogosae	1	1	1
Firmicutes	Brevibacillus borstelensis	1	1	1
Firmicutes	Paenibacillus dendritiformis	1	1	1
Firmicutes	Clostridium	1	1	1
Firmicutes	Lactobacillus silagei	1	1	1
Firmicutes	Lactobacillus kimchicus	1	1	1
Firmicutes	Caldisalinibacter kiritimatiensis	1	1	1
Firmicutes	Caldicoprobacter oshimai	1	1	1
Firmicutes	Bacillus solimangrovi	1	1	1
Firmicutes	Paenibacillus etheri	1	1	1
Firmicutes	Gracilibacillus halophilus	1	1	1
Firmicutes	Alicyclobacillus mali	1	1	1
Firmicutes	Bacillus fumarioli	1	1	1
Firmicutes	Lactobacillus acidophilus	1	1	1
Firmicutes	Anoxybacillus flavithermus	1	1	1
Firmicutes	Bacillus selenatarsenatis	1	1	1
Firmicutes	Gemella bergeri	1	1	1
Firmicutes	Faecalicoccus pleomorphus	1	1	1
Firmicutes	Paenibacillus selenitireducens	1	1	1
Firmicutes	Anoxybacillus suryakundensis	1	1	1
Firmicutes	Paenibacillus silvae	1	1	1
Firmicutes	Clostridium polynesiense	1	1	1
Firmicutes	Streptococcus acidominimus	1	1	1
Firmicutes	Bacillus australimaris	1	1	1
Firmicutes	Weissella oryzae	1	1	1
Firmicutes	Mobilisporobacter senegalensis	1	1	1
Firmicutes	Acetobacterium tundrae	1	1	1
Firmicutes	Thermoactinomyces daqus	1	1	1
Firmicutes	Paenibacillus lemnae	1	1	1
Firmicutes	Paenibacillus zanthoxyli	1	1	1
Firmicutes	Paenibacillus forsythiae	1	1	1
Firmicutes	Kurthia huakuii	1	1	1
Firmicutes	Atopobacter phocae	1	1	1
Firmicutes	Ruminococcus flavefaciens	1	1	1
Firmicutes	Eubacterium xylanophilum	1	1	1
Firmicutes	Murimonas intestini	1	1	1
Firmicutes	Paenibacillus abyssi	1	1	1
Firmicutes	Brevibacillus thermoruber	1	1	1
Firmicutes	Bacillus ndiopicus	1	1	1
Firmicutes	Bacillus dielmoensis	1	1	1
Firmicutes	Anaerosalibacter massiliensis	1	1	1
Firmicutes	Priestia taiwanensis	1	1	1
Firmicutes	Effusibacillus lacus	1	1	1
Firmicutes	Bacillus fastidiosus	1	1	1
Firmicutes	Bacillus korlensis	1	1	1
Firmicutes	Bacillus niacini	1	1	1
Firmicutes	Paenibacillus helianthi	1	1	1
Firmicutes	Bacillus vietnamensis	1	1	1
Firmicutes	Enterococcus canis	1	1	1
Firmicutes	Paenibacillus humicus	1	1	1
Firmicutes	Paenibacillus lautus	1	1	1
Firmicutes	Paenibacillus pabuli	1	1	1
Firmicutes	Paenibacillus validus	1	1	1
Firmicutes	Lucifera butyrica	1	1	1
Firmicutes	Enterococcus faecium	1	1	1
Firmicutes	Enterococcus gallinarum	1	1	1
Firmicutes	Clostridium ragsdalei	1	1	1
Firmicutes	Enterococcus hirae	1	1	1
Firmicutes	Peptoniphilus mikwangii	1	1	1
Firmicutes	Alicyclobacillus acidoterrestris	1	1	1
Firmicutes	Priestia endophytica	1	1	1
Firmicutes	Jeotgalibacillus alimentarius	1	1	1
Firmicutes	Alkalihalobacillus okuhidensis	1	1	1
Firmicutes	Lysinibacillus halotolerans	1	1	1
Firmicutes	Planococcus citreus	1	1	1
Firmicutes	Weissella cibaria	1	1	1
Firmicutes	Aerococcus urinae	1	1	1
Firmicutes	Facklamia ignava	1	1	1
Firmicutes	Granulicatella balaenopterae	1	1	1
Firmicutes	Clostridium neonatale	1	1	1
Firmicutes	Gemella haemolysans	1	1	1
Firmicutes	Alkalibacillus almallahensis	1	1	1
Firmicutes	Bacillus funiculus	1	1	1
Firmicutes	Terrilactibacillus laevilacticus	1	1	1
Firmicutes	Haloimpatiens lingqiaonensis	1	1	1
Firmicutes	Paenibacillus darwinianus	1	1	1
Firmicutes	Desulfotomaculum profundi	1	1	1
Firmicutes	Lysinibacillus manganicus	1	1	1
Firmicutes	Lysinibacillus sinduriensis	1	1	1
Firmicutes	Pontibacillus halophilus	1	1	1
Firmicutes	Pontibacillus marinus	1	1	1
Firmicutes	Pontibacillus litoralis	1	1	1
Firmicutes	Pontibacillus chungwhensis	1	1	1
Firmicutes	Pontibacillus yanchengensis	1	1	1
Firmicutes	Cohnella nanjingensis	1	1	1
Firmicutes	Desulfuribacillus stibiiarsenatis	1	1	1
Firmicutes	Aneurinibacillus aneurinilyticus	1	1	1
Firmicutes	Lactobacillus equi	1	1	1
Firmicutes	Sporolactobacillus laevolacticus	1	1	1
Firmicutes	Weizmannia coagulans	1	1	1
Firmicutes	Cytobacillus firmus	1	1	1
Firmicutes	Lactobacillus fabifermentans	1	1	1
Firmicutes	Veillonella montpellierensis	1	1	1
Firmicutes	Bacillus enclensis	1	1	1
Firmicutes	Trichococcus palustris	1	1	1
Firmicutes	Bacillus canaveralius	1	1	1
Firmicutes	Fervidicella metallireducens	1	1	1
Firmicutes	Bacillus pumilus	1	1	1
Firmicutes	Mesobacillus campisalis	1	1	1
Firmicutes	Vagococcus lutrae	1	1	1
Firmicutes	Bacillus bogoriensis	1	1	1
Firmicutes	Agathobaculum desmolans	1	1	1
Firmicutes	Facklamia sourekii	1	1	1
Firmicutes	Clostridium	1	1	1
Firmicutes	Clostridium lundense	1	1	1
Firmicutes	Orenia metallireducens	1	1	1
Firmicutes	Clostridium saudiense	1	1	1
Firmicutes	Clostridium jeddahense	1	1	1
Firmicutes	Fontibacillus phaseoli	1	1	1
Firmicutes	Anaerosolibacter carboniphilus	1	1	1
Firmicutes	Geobacillus stearothermophilus	1	1	1
Firmicutes	Lactobacillus algidus	1	1	1
Firmicutes	Amylolactobacillus amylophilus	1	1	1
Firmicutes	Amylolactobacillus amylotrophicus	1	1	1
Firmicutes	Lactobacillus apodemi	1	1	1
Firmicutes	Lactobacillus aquaticus	1	1	1
Firmicutes	Lactobacillus brantae	1	1	1
Firmicutes	Lactobacillus cacaonum	1	1	1
Firmicutes	Lactobacillus camelliae	1	1	1
Firmicutes	Lactobacillus capillatus	1	1	1
Firmicutes	Agrilactobacillus composti	1	1	1
Firmicutes	Lactobacillus diolivorans	1	1	1
Firmicutes	Lactobacillus farraginis	1	1	1
Firmicutes	Holzapfelia floricola	1	1	1
Firmicutes	Lactobacillus fuchuensis	1	1	1
Firmicutes	Lactobacillus ghanensis	1	1	1
Firmicutes	Lactobacillus gigeriorum	1	1	1
Firmicutes	Lactobacillus hammesii	1	1	1
Firmicutes	Lactobacillus hamsteri	1	1	1
Firmicutes	Lactobacillus hayakitensis	1	1	1
Firmicutes	Lactobacillus hominis	1	1	1
Firmicutes	Lactobacillus hordei	1	1	1
Firmicutes	Lactobacillus kalixensis	1	1	1
Firmicutes	Lactobacillus kisonensis	1	1	1
Firmicutes	Lactobacillus kitasatonis	1	1	1
Firmicutes	Apilactobacillus kunkeei	1	1	1
Firmicutes	Lactobacillus murinus	1	1	1
Firmicutes	Lactobacillus nodensis	1	1	1
Firmicutes	Lactobacillus odoratitofui	1	1	1
Firmicutes	Lactobacillus oeni	1	1	1
Firmicutes	Lactobacillus oligofermentans	1	1	1
Firmicutes	Lactobacillus otakiensis	1	1	1
Firmicutes	Lactobacillus panis	1	1	1
Firmicutes	Lactobacillus pantheris	1	1	1
Firmicutes	Lactobacillus pasteurii	1	1	1
Firmicutes	Lactobacillus perolens	1	1	1
Firmicutes	Lactobacillus rapi	1	1	1
Firmicutes	Lactobacillus rennini	1	1	1
Firmicutes	Lactobacillus satsumensis	1	1	1
Firmicutes	Lactobacillus senioris	1	1	1
Firmicutes	Lactobacillus senmaizukei	1	1	1
Firmicutes	Lactobacillus similis	1	1	1
Firmicutes	Lactobacillus sucicola	1	1	1
Firmicutes	Lactobacillus suebicus	1	1	1
Firmicutes	Lactobacillus thailandensis	1	1	1
Firmicutes	Lactobacillus tucceti	1	1	1
Firmicutes	Lactobacillus uvarum	1	1	1
Firmicutes	Lactobacillus vaccinostercus	1	1	1
Firmicutes	Lactobacillus versmoldensis	1	1	1
Firmicutes	Lactobacillus zymae	1	1	1
Firmicutes	Lactobacillus aviarius	1	1	1
Firmicutes	Isobaculum melis	1	1	1
Firmicutes	Selenihalanaerobacter shriftii	1	1	1
Firmicutes	Geobacillus icigianus	1	1	1
Firmicutes	Listeria fleischmannii	1	1	1
Firmicutes	Eisenbergiella tayi	1	1	1
Firmicutes	Aneurinibacillus thermoaerophilus	1	1	1
Firmicutes	Secundilactobacillus mixtipabuli	1	1	1
Firmicutes	Oceanobacillus bengalensis	1	1	1
Firmicutes	Pullulanibacillus pueri	1	1	1
Firmicutes	Domibacillus indicus	1	1	1
Firmicutes	Clostridium haemolyticum	1	1	1
Firmicutes	Aneurinibacillus tyrosinisolvens	1	1	1
Firmicutes	Bacillus oleivorans	1	1	1
Firmicutes	Carnobacterium gallinarum	1	1	1
Firmicutes	Carnobacterium jeotgali	1	1	1
Firmicutes	Defluviitalea raffinosedens	1	1	1
Firmicutes	Paenibacillus lupini	1	1	1
Firmicutes	Clostridium oryzae	1	1	1
Firmicutes	Enterococcus crotali	1	1	1
Firmicutes	Bacillus badius	1	1	1
Firmicutes	Bacillus benzoevorans	1	1	1
Firmicutes	Lactiplantibacillus plajomi	1	1	1
Firmicutes	Lactiplantibacillus modestisalitolerans	1	1	1
Firmicutes	Psychrobacillus insolitus	1	1	1
Firmicutes	Neobacillus jeddahensis	1	1	1
Firmicutes	Oceanobacillus jeddahense	1	1	1
Firmicutes	Ezakiella peruensis	1	1	1
Firmicutes	Alkalihalobacillus lonarensis	1	1	1
Firmicutes	Salisediminibacterium haloalkalitolerans	1	1	1
Firmicutes	Sporolactobacillus shoreae	1	1	1
Firmicutes	Bacillus massilioanorexius	1	1	1
Firmicutes	Paenibacillus ferrarius	1	1	1
Firmicutes	Kineothrix alysoides	1	1	1
Firmicutes	Defluviitalea phaphyphila	1	1	1
Firmicutes	Virgibacillus oceani	1	1	1
Firmicutes	Hydrogenibacillus schlegelii	1	1	1
Firmicutes	Paenactinomyces guangxiensis	1	1	1
Firmicutes	Bacillus mangrovi	1	1	1
Firmicutes	Lactococcus laudensis	1	1	1
Firmicutes	Lactococcus hircilactis	1	1	1
Firmicutes	Pseudogracilibacillus auburnensis	1	1	1
Firmicutes	Listeria aquatica	1	1	1
Firmicutes	Listeria grandensis	1	1	1
Firmicutes	Listeria newyorkensis	1	1	1
Firmicutes	Bacillus rubiinfantis	1	1	1
Firmicutes	Clostridium amazonitimonense	1	1	1
Firmicutes	Enterococcus ratti	1	1	1
Firmicutes	Paenibacillus tyrfis	1	1	1
Firmicutes	Peribacillus huizhouensis	1	1	1
Firmicutes	Anoxybacillus pushchinoensis	1	1	1
Firmicutes	Gottschalkia purinilytica	1	1	1
Firmicutes	Clostridium thiosulfatireducens	1	1	1
Firmicutes	Bacillus caseinilyticus	1	1	1
Firmicutes	Lactobacillus bombicola	1	1	1
Firmicutes	Weissella bombi	1	1	1
Firmicutes	Convivina intestini	1	1	1
Firmicutes	Brevibacillus halotolerans	1	1	1
Firmicutes	Romboutsia hominis	1	1	1
Firmicutes	Aureibacillus halotolerans	1	1	1
Firmicutes	Bacillus haikouensis	1	1	1
Firmicutes	Thermoanaerobacter thermohydrosulfuricus	1	1	1
Firmicutes	Bacillus solisilvae	1	1	1
Firmicutes	Lactobacillus intestinalis	1	1	1
Firmicutes	Bacillus kwashiorkori	1	1	1
Firmicutes	Metabacillus litoralis	1	1	1
Firmicutes	Lentilactobacillus parakefiri	1	1	1
Firmicutes	Clostridium	1	1	1
Firmicutes	Anaerocolumna aminovalerica	1	1	1
Firmicutes	Paenibacillus dakarensis	1	1	1
Firmicutes	Eubacterium barkeri	1	1	1
Firmicutes	Clostridium cadaveris	1	1	1
Firmicutes	Enterocloster clostridioformis	1	1	1
Firmicutes	Clostridium fallax	1	1	1
Firmicutes	Hungatella hathewayi	1	1	1
Firmicutes	Terrisporobacter mayombei	1	1	1
Firmicutes	Turicibacter sanguinis	1	1	1
Firmicutes	Psychrobacillus soli	1	1	1
Firmicutes	Faecalicatena orotica	1	1	1
Firmicutes	Baia soyae	1	1	1
Firmicutes	Erysipelatoclostridium ramosum	1	1	1
Firmicutes	Alkalicoccus urumqiensis	1	1	1
Firmicutes	Ruthenibacterium lactatiformans	1	1	1
Firmicutes	Bacillus alkalitolerans	1	1	1
Firmicutes	Clostridium aurantibutyricum	1	1	1
Firmicutes	Listeria booriae	1	1	1
Firmicutes	Bacillus toyonensis	1	1	1
Firmicutes	Weissella soli	1	1	1
Firmicutes	Clostridium tertium	1	1	1
Firmicutes	Halobacillus trueperi	1	1	1
Firmicutes	Sediminibacillus terrae	1	1	1
Firmicutes	Herbinix hemicellulosilytica	1	1	1
Firmicutes	Paenibacillus dauci	1	1	1
Firmicutes	Paenibacillus wulumuqiensis	1	1	1
Firmicutes	Bacillus onubensis	1	1	1
Firmicutes	Fontibacillus solani	1	1	1
Firmicutes	Fructobacillus ficulneus	1	1	1
Firmicutes	Terrisporobacter othiniensis	1	1	1
Firmicutes	Neobacillus notoginsengisoli	1	1	1
Firmicutes	Lentilactobacillus buchneri	1	1	1
Firmicutes	Weissella confusa	1	1	1
Firmicutes	Beduini massiliensis	1	1	1
Firmicutes	Lactobacillus helveticus	1	1	1
Firmicutes	Domibacillus tundrae	1	1	1
Firmicutes	Megamonas hypermegale	1	1	1
Firmicutes	Cohnella kolymensis	1	1	1
Firmicutes	Limosilactobacillus reuteri	1	1	1
Firmicutes	Megasphaera hominis	1	1	1
Firmicutes	Ligilactobacillus agilis	1	1	1
Firmicutes	Salipaludibacillus aurantiacus	1	1	1
Firmicutes	Companilactobacillus alimentarius	1	1	1
Firmicutes	Cytobacillus depressus	1	1	1
Firmicutes	Lactobacillus amylovorus	1	1	1
Firmicutes	Pelagirhabdus alkalitolerans	1	1	1
Firmicutes	Fructilactobacillus fructivorans	1	1	1
Firmicutes	Ornithinibacillus californiensis	1	1	1
Firmicutes	Weissella kandleri	1	1	1
Firmicutes	Companilactobacillus formosensis	1	1	1
Firmicutes	Anaerobium acetethylicum	1	1	1
Firmicutes	Paenibacillus marchantiophytorum	1	1	1
Firmicutes	Weissella minor	1	1	1
Firmicutes	Listeria kieliensis	1	1	1
Firmicutes	Weissella viridescens	1	1	1
Firmicutes	Paraclostridium benzoelyticum	1	1	1
Firmicutes	Fructobacillus fructosus	1	1	1
Firmicutes	Rubeoparvulum massiliense	1	1	1
Firmicutes	Limosilactobacillus vaginalis	1	1	1
Firmicutes	Saccharibacillus deserti	1	1	1
Firmicutes	Psychrobacillus lasiicapitis	1	1	1
Firmicutes	Enterococcus massiliensis	1	1	1
Firmicutes	Listeria innocua	1	1	1
Firmicutes	Paludifilum halophilum	1	1	1
Firmicutes	Erysipelothrix rhusiopathiae	1	1	1
Firmicutes	Listeria goaensis	1	1	1
Firmicutes	Alkalihalobacillus shacheensis	1	1	1
Firmicutes	Kurthia zopfii	1	1	1
Firmicutes	Fournierella massiliensis	1	1	1
Firmicutes	Paenibacillus nasutitermitis	1	1	1
Firmicutes	Sellimonas intestinalis	1	1	1
Firmicutes	Merdimonas faecis	1	1	1
Firmicutes	Brevibacillus gelatini	1	1	1
Firmicutes	Sporanaerobacter acetigenes	1	1	1
Firmicutes	Peptoniphilus catoniae	1	1	1
Firmicutes	Alkalicoccus halolimnae	1	1	1
Firmicutes	Lactiplantibacillus herbarum	1	1	1
Firmicutes	Murdochiella massiliensis	1	1	1
Firmicutes	Neofamilia massiliensis	1	1	1
Firmicutes	Peptoniphilus lacydonensis	1	1	1
Firmicutes	Peribacillus cavernae	1	1	1
Firmicutes	Companilactobacillus mindensis	1	1	1
Firmicutes	Caenibacillus caldisaponilyticus	1	1	1
Firmicutes	Megasphaera hexanoica	1	1	1
Firmicutes	Marvinbryantia formatexigens	1	1	1
Firmicutes	Kallipyga gabonensis	1	1	1
Firmicutes	Gorillibacterium timonense	1	1	1
Firmicutes	Lagierella massiliensis	1	1	1
Firmicutes	Clostridium luticellarii	1	1	1
Firmicutes	Anaerotruncus colihominis	1	1	1
Firmicutes	Pontibacillus salipaludis	1	1	1
Firmicutes	Paenibacillus anaericanus	1	1	1
Firmicutes	Levilactobacillus cerevisiae	1	1	1
Firmicutes	Paenibacillus xylanivorans	1	1	1
Firmicutes	Bacillus camelliae	1	1	1
Firmicutes	Pullulanibacillus camelliae	1	1	1
Firmicutes	Agathobacter ruminis	1	1	1
Firmicutes	Domibacillus iocasae	1	1	1
Firmicutes	Paenibacillus agaridevorans	1	1	1
Firmicutes	Domibacillus mangrovi	1	1	1
Firmicutes	Secundilactobacillus silagincola	1	1	1
Firmicutes	Secundilactobacillus pentosiphilus	1	1	1
Firmicutes	Lysinibacillus telephonicus	1	1	1
Firmicutes	Oceanobacillus picturae	1	1	1
Firmicutes	Anaerotruncus rubiinfantis	1	1	1
Firmicutes	Paenibacillus rubinfantis	1	1	1
Firmicutes	Peptoniphilus phoceensis	1	1	1
Firmicutes	Bittarella massiliensis	1	1	1
Firmicutes	Urinicoccus massiliensis	1	1	1
Firmicutes	Fenollaria timonensis	1	1	1
Firmicutes	Eubacterium oxidoreducens	1	1	1
Firmicutes	Companilactobacillus insicii	1	1	1
Firmicutes	Serpentinicella alkaliphila	1	1	1
Firmicutes	Eubacterium	1	1	1
Firmicutes	Paenibacillus radicis	1	1	1
Firmicutes	Blautia massiliensis	1	1	1
Firmicutes	Paenibacillus senegalimassiliensis	1	1	1
Firmicutes	Brevibacillus invocatus	1	1	1
Firmicutes	Neobacillus cucumis	1	1	1
Firmicutes	Cytobacillus praedii	1	1	1
Firmicutes	Bacillus wudalianchiensis	1	1	1
Firmicutes	Bariatricus massiliensis	1	1	1
Firmicutes	Solibacillus kalamii	1	1	1
Firmicutes	Lentibacillus salicampi	1	1	1
Firmicutes	Breznakia blatticola	1	1	1
Firmicutes	Peptoniphilus vaginalis	1	1	1
Firmicutes	Streptococcus sinensis	1	1	1
Firmicutes	Lachnotalea glycerini	1	1	1
Firmicutes	Paenibacillus crassostreae	1	1	1
Firmicutes	Saccharibacillus qingshengii	1	1	1
Firmicutes	Acidibacillus sulfuroxidans	1	1	1
Firmicutes	Abyssisolibacter fermentans	1	1	1
Firmicutes	Paenibacillus pinistramenti	1	1	1
Firmicutes	Vagococcus martis	1	1	1
Firmicutes	Paenibacillus phocaensis	1	1	1
Firmicutes	Peptoniphilus raoultii	1	1	1
Firmicutes	Peptoniphilus pacaensis	1	1	1
Firmicutes	Romboutsia timonensis	1	1	1
Firmicutes	Massilimicrobiota timonensis	1	1	1
Firmicutes	Bacillus luciferensis	1	1	1
Firmicutes	Bacillus nakamurai	1	1	1
Firmicutes	Anaerosporomusa subterranea	1	1	1
Firmicutes	Cuneatibacter caecimuris	1	1	1
Firmicutes	Extibacter muris	1	1	1
Firmicutes	Longibaculum muris	1	1	1
Firmicutes	Muricomes intestini	1	1	1
Firmicutes	Longicatena caecimuris	1	1	1
Firmicutes	Blautia schinkii	1	1	1
Firmicutes	Paenibacillus sambharensis	1	1	1
Firmicutes	Robinsoniella peoriensis	1	1	1
Firmicutes	Vagococcus elongatus	1	1	1
Firmicutes	Enterococcus saigonensis	1	1	1
Firmicutes	Ligilactobacillus salitolerans	1	1	1
Firmicutes	Bacillus mesophilus	1	1	1
Firmicutes	Anaerosacchriphilus polymeriproducens	1	1	1
Firmicutes	Bacillus massiliglaciei	1	1	1
Firmicutes	Abyssicoccus albus	1	1	1
Firmicutes	Abyssicoccus albus	1	1	1
Firmicutes	Abyssicoccus albus	1	1	1
Firmicutes	Abyssicoccus albus	1	1	1
Firmicutes	Abyssicoccus albus	1	1	1
Firmicutes	Abyssicoccus albus	1	1	1
Firmicutes	Abyssicoccus albus	1	1	1
Firmicutes	Abyssicoccus albus	1	1	1
Firmicutes	Bacillus marinisedimentorum	1	1	1
Firmicutes	Sporotomaculum syntrophicum	1	1	1
Firmicutes	Lentibacillus populi	1	1	1
Firmicutes	Alicyclobacillus montanus	1	1	1
Firmicutes	Paenibacillus qinlingensis	1	1	1
Firmicutes	Desulfotomaculum copahuensis	1	1	1
Firmicutes	Provencibacterium massiliense	1	1	1
Firmicutes	Paenibacillus oryzae	1	1	1
Firmicutes	Planococcus salinus	1	1	1
Firmicutes	Harryflintia acetispora	1	1	1
Firmicutes	Paenibacillus oryzisoli	1	1	1
Firmicutes	Enterococcus timonensis	1	1	1
Firmicutes	Murdochiella vaginalis	1	1	1
Firmicutes	Ezakiella massiliensis	1	1	1
Firmicutes	Acidaminococcus massiliensis	1	1	1
Firmicutes	Paenibacillus aquistagni	1	1	1
Firmicutes	Macrococcus canis	1	1	1
Firmicutes	Parageobacillus thermantarcticus	1	1	1
Firmicutes	Ileibacterium valens	1	1	1
Firmicutes	Dubosiella newyorkensis	1	1	1
Firmicutes	Aeribacillus composti	1	1	1
Firmicutes	Jeotgalibaca porci	1	1	1
Firmicutes	Acidaminococcus timonensis	1	1	1
Firmicutes	Mobilibacterium timonense	1	1	1
Firmicutes	Peptoniphilus urinimassiliensis	1	1	1
Firmicutes	Ndongobacter massiliensis	1	1	1
Firmicutes	Intestinibacillus massiliensis	1	1	1
Firmicutes	Merdibacter massiliensis	1	1	1
Firmicutes	Criibacterium bergeronii	1	1	1
Firmicutes	Acidaminococcus intestini	1	1	1
Firmicutes	Paenibacillus tritici	1	1	1
Firmicutes	Mitsuokella jalaludinii	1	1	1
Firmicutes	Salibacterium halotolerans	1	1	1
Firmicutes	Chengkuizengella sediminis	1	1	1
Firmicutes	Paenibacillus nuruki	1	1	1
Firmicutes	Vagococcus humatus	1	1	1
Firmicutes	Macrococcus goetzii	1	1	1
Firmicutes	Desulfocucumis palustris	1	1	1
Firmicutes	Apilactobacillus micheneri	1	1	1
Firmicutes	Apilactobacillus micheneri	1	1	1
Firmicutes	Apilactobacillus micheneri	1	1	1
Firmicutes	Apilactobacillus micheneri	1	1	1
Firmicutes	Apilactobacillus micheneri	1	1	1
Firmicutes	Apilactobacillus micheneri	1	1	1
Firmicutes	Apilactobacillus micheneri	1	1	1
Firmicutes	Apilactobacillus micheneri	1	1	1
Firmicutes	Macrococcus epidermidis	1	1	1
Firmicutes	Companilactobacillus musae	1	1	1
Firmicutes	Traorella massiliensis	1	1	1
Firmicutes	Companilactobacillus metriopterae	1	1	1
Firmicutes	Gemella massiliensis	1	1	1
Firmicutes	Lysinibacillus alkalisoli	1	1	1
Firmicutes	Veillonella infantium	1	1	1
Firmicutes	Bacillus obstructivus	1	1	1
Firmicutes	Bacillus terrae	1	1	1
Firmicutes	Mesobacillus zeae	1	1	1
Firmicutes	Marinilactibacillus psychrotolerans	1	1	1
Firmicutes	Indiicoccus explosivorum	1	1	1
Firmicutes	Blautia marasmi	1	1	1
Firmicutes	Lachnoclostridium pacaense	1	1	1
Firmicutes	Bacillus swezeyi	1	1	1
Firmicutes	Bacillus haynesii	1	1	1
Firmicutes	Bacillus marasmi	1	1	1
Firmicutes	Streptococcus ovuberis	1	1	1
Firmicutes	Lentibacillus sediminis	1	1	1
Firmicutes	Selenomonas felix	1	1	1
Firmicutes	Halobacillus karajensis	1	1	1
Firmicutes	Clostridium merdae	1	1	1
Firmicutes	Anoxybacillus kamchatkensis	1	1	1
Firmicutes	Clostridium tepidum	1	1	1
Firmicutes	Hathewaya massiliensis	1	1	1
Firmicutes	Lactobacillus	1	1	1
Firmicutes	Paenibacillus xerothermodurans	1	1	1
Firmicutes	Lysinibacillus endophyticus	1	1	1
Firmicutes	Leuconostoc litchii	1	1	1
Firmicutes	Faecalibacillus intestinalis	1	1	1
Firmicutes	Faecalibacillus faecis	1	1	1
Firmicutes	Bacillus lacus	1	1	1
Firmicutes	Macrococcus hajekii	1	1	1
Firmicutes	Macrococcus brunensis	1	1	1
Firmicutes	Macrococcus lamae	1	1	1
Firmicutes	Lentilactobacillus raoultii	1	1	1
Firmicutes	Companilactobacillus nuruki	1	1	1
Firmicutes	Apilactobacillus quenuiae	1	1	1
Firmicutes	Apilactobacillus timberlakei	1	1	1
Firmicutes	Paraliobacillus ryukyuensis	1	1	1
Firmicutes	Alkalicoccus saliphilus	1	1	1
Firmicutes	Lactobacillus porci	1	1	1
Firmicutes	Lactobacillus panisapium	1	1	1
Firmicutes	Marinisporobacter balticus	1	1	1
Firmicutes	Desulfosporosinus fructosivorans	1	1	1
Firmicutes	Planifilum fulgidum	1	1	1
Firmicutes	Planifilum fimeticola	1	1	1
Firmicutes	Tetzosporium hominis	1	1	1
Firmicutes	Romboutsia maritimum	1	1	1
Firmicutes	Romboutsia weinsteinii	1	1	1
Firmicutes	Fictibacillus aquaticus	1	1	1
Firmicutes	Thermoactinomyces intermedius	1	1	1
Firmicutes	Urinicoccus timonensis	1	1	1
Firmicutes	Virgibacillus profundi	1	1	1
Firmicutes	Levilactobacillus bambusae	1	1	1
Firmicutes	Blautia hominis	1	1	1
Firmicutes	Bacillus paranthracis	1	1	1
Firmicutes	Bacillus pacificus	1	1	1
Firmicutes	Bacillus albus	1	1	1
Firmicutes	Bacillus mobilis	1	1	1
Firmicutes	Bacillus proteolyticus	1	1	1
Firmicutes	Bacillus nitratireducens	1	1	1
Firmicutes	Bacillus paramycoides	1	1	1
Firmicutes	Listeria costaricensis	1	1	1
Firmicutes	Kurthia sibirica	1	1	1
Firmicutes	Bacillus endozanthoxylicus	1	1	1
Firmicutes	Bacillus fungorum	1	1	1
Firmicutes	Helcococcus massiliensis	1	1	1
Firmicutes	Clostridium rectalis	1	1	1
Firmicutes	Paenibacillus albidus	1	1	1
Firmicutes	Chryseomicrobium excrementi	1	1	1
Firmicutes	Miniphocibacter massiliensis	1	1	1
Firmicutes	Anaerolactibacter massiliensis	1	1	1
Firmicutes	Megasphaera	1	1	1
Firmicutes	Paenibacillus azotifigens	1	1	1
Firmicutes	Trichococcus alkaliphilus	1	1	1
Firmicutes	Acidaminococcus provencensis	1	1	1
Firmicutes	Vaginisenegalia massiliensis	1	1	1
Firmicutes	Saccharibacillus endophyticus	1	1	1
Firmicutes	Pradoshia eiseniae	1	1	1
Firmicutes	Sporolactobacillus inulinus	1	1	1
Firmicutes	Paenibacillus montanisoli	1	1	1
Firmicutes	Alkalihalobacillus hwajinpoensis	1	1	1
Firmicutes	Jeotgalibacillus proteolyticus	1	1	1
Firmicutes	Allisonella histaminiformans	1	1	1
Firmicutes	Lacticaseibacillus chiayiensis	1	1	1
Firmicutes	Lactobacillus paragasseri	1	1	1
Firmicutes	Lysinibacillus capsici	1	1	1
Firmicutes	Brevibacillus porteri	1	1	1
Firmicutes	Brevibacillus fortis	1	1	1
Firmicutes	Lactimicrobium massiliense	1	1	1
Firmicutes	Cohnella lubricantis	1	1	1
Firmicutes	Levilactobacillus spicheri	1	1	1
Firmicutes	Lactococcus termiticola	1	1	1
Firmicutes	Lederbergia galactosidilyticus	1	1	1
Firmicutes	Peribacillus acanthi	1	1	1
Firmicutes	Pueribacillus theae	1	1	1
Firmicutes	Exiguobacterium flavidum	1	1	1
Firmicutes	Oenococcus sicerae	1	1	1
Firmicutes	Neobacillus vireti	1	1	1
Firmicutes	Fructobacillus pseudoficulneus	1	1	1
Firmicutes	Halobacillus locisalis	1	1	1
Firmicutes	Jeotgalibacillus campisalis	1	1	1
Firmicutes	Paenibacillus favisporus	1	1	1
Firmicutes	Paenibacillus flagellatus	1	1	1
Firmicutes	Mesobacillus harenae	1	1	1
Firmicutes	Planococcus maitriensis	1	1	1
Firmicutes	Planococcus halotolerans	1	1	1
Firmicutes	Erysipelothrix inopinata	1	1	1
Firmicutes	Clostridium chromiireducens	1	1	1
Firmicutes	Paenibacillus timonensis	1	1	1
Firmicutes	Bacillus piezotolerans	1	1	1
Firmicutes	Cerasibacillus quisquiliarum	1	1	1
Firmicutes	Peribacillus asahii	1	1	1
Firmicutes	Bacillus glennii	1	1	1
Firmicutes	Bacillus saganii	1	1	1
Firmicutes	Lysinibacillus yapensis	1	1	1
Firmicutes	Anoxybacillus voinovskiensis	1	1	1
Firmicutes	Longirhabdus pacifica	1	1	1
Firmicutes	Lactiplantibacillus garii	1	1	1
Firmicutes	Furfurilactobacillus rossiae	1	1	1
Firmicutes	Bacillus salacetis	1	1	1
Firmicutes	Cohnella faecalis	1	1	1
Firmicutes	Paenibacillus ottowii	1	1	1
Firmicutes	Bacillus acidinfaciens	1	1	1
Firmicutes	Psychrobacillus vulpis	1	1	1
Firmicutes	Anaerotignum faecicola	1	1	1
Firmicutes	Enterococcus mediterraneensis	1	1	1
Firmicutes	Tenuibacillus multivorans	1	1	1
Firmicutes	Salinibacillus kushneri	1	1	1
Firmicutes	Halobacillus dabanensis	1	1	1
Firmicutes	Halobacillus aidingensis	1	1	1
Firmicutes	Cohnella endophytica	1	1	1
Firmicutes	Oceanobacillus piezotolerans	1	1	1
Firmicutes	Anaerospora hongkongensis	1	1	1
Firmicutes	Staphylococcus equorum	1	1	1
Firmicutes	Metabacillus indicus	1	1	1
Firmicutes	Falsibacillus albus	1	1	1
Firmicutes	Enterococcus florum	1	1	1
Firmicutes	Veillonella caviae	1	1	1
Firmicutes	Filibacter tadaridae	1	1	1
Firmicutes	Erysipelothrix piscisicarius	1	1	1
Firmicutes	Agrilactobacillus yilanensis	1	1	1
Firmicutes	Lapidilactobacillus bayanensis	1	1	1
Firmicutes	Lapidilactobacillus mulanensis	1	1	1
Firmicutes	Lapidilactobacillus achengensis	1	1	1
Firmicutes	Lapidilactobacillus wuchangensis	1	1	1
Firmicutes	Lapidilactobacillus gannanensis	1	1	1
Firmicutes	Companilactobacillus keshanensis	1	1	1
Firmicutes	Companilactobacillus kedongensis	1	1	1
Firmicutes	Companilactobacillus baiquanensis	1	1	1
Firmicutes	Companilactobacillus jidongensis	1	1	1
Firmicutes	Companilactobacillus hulinensis	1	1	1
Firmicutes	Companilactobacillus mishanensis	1	1	1
Firmicutes	Companilactobacillus zhongbaensis	1	1	1
Firmicutes	Lacticaseibacillus hegangensis	1	1	1
Firmicutes	Lacticaseibacillus suibinensis	1	1	1
Firmicutes	Lacticaseibacillus jixianensis	1	1	1
Firmicutes	Lactobacillus baoqingensis	1	1	1
Firmicutes	Lacticaseibacillus daqingensis	1	1	1
Firmicutes	Lacticaseibacillus yichunensis	1	1	1
Firmicutes	Loigolactobacillus jiayinensis	1	1	1
Firmicutes	Loigolactobacillus zhaoyuanensis	1	1	1
Firmicutes	Levilactobacillus lindianensis	1	1	1
Firmicutes	Levilactobacillus huananensis	1	1	1
Firmicutes	Levilactobacillus angrenensis	1	1	1
Firmicutes	Levilactobacillus tangyuanensis	1	1	1
Firmicutes	Levilactobacillus fuyuanensis	1	1	1
Firmicutes	Levilactobacillus tongjiangensis	1	1	1
Firmicutes	Levilactobacillus fujinensis	1	1	1
Firmicutes	Levilactobacillus mulengensis	1	1	1
Firmicutes	Bacillus antri	1	1	1
Firmicutes	Absicoccus porci	1	1	1
Firmicutes	Intestinibaculum porci	1	1	1
Firmicutes	Acetivibrio mesophilus	1	1	1
Firmicutes	Bacillus cabrialesii	1	1	1
Firmicutes	Anaerosphaera multitolerans	1	1	1
Firmicutes	Levilactobacillus suantsaiihabitans	1	1	1
Firmicutes	Companilactobacillus suantsaicola	1	1	1
Firmicutes	Paenibacillus xylanilyticus	1	1	1
Firmicutes	Streptococcus periodonticum	1	1	1
Firmicutes	Enterococcus hermanniensis	1	1	1
Firmicutes	Bacillus yapensis	1	1	1
Firmicutes	Lacticaseibacillus hulanensis	1	1	1
Firmicutes	Jeotgalibaca ciconiae	1	1	1
Firmicutes	Xylanivirga thermophila	1	1	1
Firmicutes	Paenibacillus spiritus	1	1	1
Firmicutes	Paenibacillus whitsoniae	1	1	1
Firmicutes	Lysinibacillus antri	1	1	1
Firmicutes	Bacillus taxi	1	1	1
Firmicutes	Weissella cryptocerci	1	1	1
Firmicutes	Lactobacillus mulieris	1	1	1
Firmicutes	Weissella muntiaci	1	1	1
Firmicutes	Vagococcus silagei	1	1	1
Firmicutes	Alicyclobacillus vulcanalis	1	1	1
Firmicutes	Paenibacillus thalictri	1	1	1
Firmicutes	Lacrimispora amygdalina	1	1	1
Firmicutes	Paenibacillus luteus	1	1	1
Firmicutes	Paenibacillus piri	1	1	1
Firmicutes	Bacillus farraginis	1	1	1
Firmicutes	Bacillus fortis	1	1	1
Firmicutes	Companilactobacillus huachuanensis	1	1	1
Firmicutes	Lactiplantibacillus pingfangensis	1	1	1
Firmicutes	Lactiplantibacillus daoliensis	1	1	1
Firmicutes	Lactiplantibacillus nangangensis	1	1	1
Firmicutes	Lactiplantibacillus daowaiensis	1	1	1
Firmicutes	Lactiplantibacillus dongliensis	1	1	1
Firmicutes	Lactiplantibacillus songbeiensis	1	1	1
Firmicutes	Paucilactobacillus kaifaensis	1	1	1
Firmicutes	Loigolactobacillus binensis	1	1	1
Firmicutes	Alkalihalobacillus caeni	1	1	1
Firmicutes	Caproicibacter fermentans	1	1	1
Firmicutes	Culicoidibacter larvae	1	1	1
Firmicutes	Paenibacillus antri	1	1	1
Firmicutes	Paenibacillus mesophilus	1	1	1
Firmicutes	Paenibacillus paridis	1	1	1
Firmicutes	Alteribacter natronophilus	1	1	1
Firmicutes	Companilactobacillus salsicarnum	1	1	1
Firmicutes	Companilactobacillus halodurans	1	1	1
Firmicutes	Pelotomaculum propionicicum	1	1	1
Firmicutes	Acetanaerobacterium elongatum	1	1	1
Firmicutes	Marinilactibacillus piezotolerans	1	1	1
Firmicutes	Levilactobacillus enshiensis	1	1	1
Firmicutes	Calorimonas adulescens	1	1	1
Firmicutes	Paenibacillus tepidiphilus	1	1	1
Firmicutes	Paenibacillus tengchongensis	1	1	1
Firmicutes	Intestinibacter bartlettii	1	1	1
Firmicutes	Bacillus humi	1	1	1
Firmicutes	Viridibacillus arvi	1	1	1
Firmicutes	Viridibacillus arenosi	1	1	1
Firmicutes	Pilibacter termitis	1	1	1
Firmicutes	Peribacillus muralis	1	1	1
Firmicutes	Bacillus tepidiphilus	1	1	1
Firmicutes	Bacillus aerolatus	1	1	1
Firmicutes	Anoxybacillus ayderensis	1	1	1
Firmicutes	Anoxybacillus tepidamans	1	1	1
Firmicutes	Paraclostridium dentum	1	1	1
Firmicutes	Fundicoccus ignavus	1	1	1
Firmicutes	Salibacterium qingdaonense	1	1	1
Firmicutes	Lottiidibacillus patelloidae	1	1	1
Firmicutes	Bacillus aquiflavi	1	1	1
Firmicutes	Levilactobacillus acidifarinae	1	1	1
Firmicutes	Aneurinibacillus danicus	1	1	1
Firmicutes	Lactobacillus kefiranofaciens	1	1	1
Firmicutes	Paenibacillus anseongense	1	1	1
Firmicutes	Sporolactobacillus nakayamae	1	1	1
Firmicutes	Heliobacterium chlorum	1	1	1
Firmicutes	Heliobacterium gestii	1	1	1
Firmicutes	Catabacter hongkongensis	1	1	1
Firmicutes	Listeria valentina	1	1	1
Firmicutes	Streptococcus chosunense	1	1	1
Firmicutes	Bacillus rugosus	1	1	1
Firmicutes	Lentilactobacillus kribbianus	1	1	1
Firmicutes	Bacillus taeanensis	1	1	1
Firmicutes	Vagococcus fluvialis	1	1	1
Firmicutes	Vagococcus salmoninarum	1	1	1
Firmicutes	Peptococcus niger	1	1	1
Firmicutes	Calidifontibacillus erzurumensis	1	1	1
Firmicutes	Peptacetobacter hominis	1	1	1
Firmicutes	Paenibacillus phyllosphaerae	1	1	1
Firmicutes	Carnobacterium maltaromaticum	1	1	1
Firmicutes	Hydrogeniiclostidium mannosilyticum	1	1	1
Firmicutes	Leuconostoc falkenbergense	1	1	1
Firmicutes	Bacillus alveayuensis	1	1	1
Firmicutes	Thalassobacillus devorans	1	1	1
Firmicutes	Mesobacillus foraminis	1	1	1
Firmicutes	Lachnospira multipara	1	1	1
Firmicutes	Lachnospira pectinoschiza	1	1	1
Firmicutes	Heliobacillus mobilis	1	1	1
Firmicutes	Thermincola ferriacetica	1	1	1
Firmicutes	Fructobacillus durionis	1	1	1
Firmicutes	Bacillus salarius	1	1	1
Firmicutes	Priestia koreensis	1	1	1
Firmicutes	Mesobacillus subterraneus	1	1	1
Firmicutes	Lapidilactobacillus concavus	1	1	1
Firmicutes	Thermoanaerobacterium saccharolyticum	1	1	1
Firmicutes	Acetivibrio ethanolgignens	1	1	1
Firmicutes	Eubacterium coprostanoligenes	1	1	1
Firmicutes	Faecalicatena fissicatena	1	1	1
Firmicutes	Tetragenococcus koreensis	1	1	1
Firmicutes	Thermosediminibacter litoriperuensis	1	1	1
Firmicutes	Flavonifractor plautii	1	1	1
Firmicutes	Domibacillus aminovorans	1	1	1
Firmicutes	Caloramator fervidus	1	1	1
Firmicutes	Clostridium	1	1	1
Firmicutes	Clostridium puniceum	1	1	1
Firmicutes	Desulfofundulus thermobenzoicus	1	1	1
Firmicutes	Gemella morbillorum	1	1	1
Firmicutes	Dolosigranulum pigrum	1	1	1
Firmicutes	Halanaerobium salsuginis	1	1	1
Firmicutes	Caldalkalibacillus thermarum	1	1	1
Firmicutes	Paenibacillus rhizosphaerae	1	1	1
Firmicutes	Alkalihalobacillus lehensis	1	1	1
Firmicutes	Lactobacillus apis	1	1	1
Firmicutes	Companilactobacillus nantensis	1	1	1
Firmicutes	Halolactibacillus halophilus	1	1	1
Firmicutes	Halolactibacillus miurensis	1	1	1
Firmicutes	Paenibacillus woosongensis	1	1	1
Firmicutes	Anoxybacillus rupiensis	1	1	1
Firmicutes	Anaerovirgula multivorans	1	1	1
Firmicutes	Enterococcus canintestini	1	1	1
Firmicutes	Clostridium sulfidigenes	1	1	1
Firmicutes	Enterococcus devriesei	1	1	1
Firmicutes	Halarsenatibacter silvermanii	1	1	1
Firmicutes	Bacillus idriensis	1	1	1
Firmicutes	Lactobacillus gasseri	1	1	1
Firmicutes	Metabacillus niabensis	1	1	1
Firmicutes	Enterococcus aquimarinus	1	1	1
Firmicutes	Phascolarctobacterium faecium	1	1	1
Firmicutes	Anaerococcus hydrogenalis	1	1	1
Firmicutes	Peptoniphilus indolicus	1	1	1
Firmicutes	Peptoniphilus lacrimalis	1	1	1
Firmicutes	Parvimonas micra	1	1	1
Firmicutes	Ruminococcus	1	1	1
Firmicutes	Enterococcus silesiacus	1	1	1
Firmicutes	Enterococcus termitis	1	1	1
Firmicutes	Alkalihalobacillus okhensis	1	1	1
Firmicutes	Enterocloster asparagiformis	1	1	1
Firmicutes	Gracilibacillus orientalis	1	1	1
Firmicutes	Vulcanibacillus modesticaldus	1	1	1
Firmicutes	Lysinibacillus macroides	1	1	1
Firmicutes	Geobacillus thermodenitrificans	1	1	1
Firmicutes	Kurthia gibsonii	1	1	1
Firmicutes	Lactobacillus johnsonii	1	1	1
Firmicutes	Secundilactobacillus collinoides	1	1	1
Firmicutes	Caryophanon latum	1	1	1
Firmicutes	Caryophanon tenue	1	1	1
Firmicutes	Lentibacillus kapialis	1	1	1
Firmicutes	Filibacter limicola	1	1	1
Firmicutes	Clostridium	1	1	1
Firmicutes	Mediterraneibacter glycyrrhizinilyticus	1	1	1
Firmicutes	Sinobaca qinghaiensis	1	1	1
Firmicutes	Furfurilactobacillus siliginis	1	1	1
Firmicutes	Megasphaera paucivorans	1	1	1
Firmicutes	Pectinatus haikarae	1	1	1
Firmicutes	Heliophilum fasciatum	1	1	1
Firmicutes	Enterococcus lactis	1	1	1
Firmicutes	Limosilactobacillus pontis	1	1	1
Firmicutes	Enterocloster aldenensis	1	1	1
Firmicutes	Enterocloster citroniae	1	1	1
Firmicutes	Halobacillus faecis	1	1	1
Firmicutes	Clostridium tagluense	1	1	1
Firmicutes	Terribacillus saccharophilus	1	1	1
Firmicutes	Terribacillus halophilus	1	1	1
Firmicutes	Weizmannia ginsengihum	1	1	1
Firmicutes	Clostridium celatum	1	1	1
Firmicutes	Maledivibacter halophilus	1	1	1
Firmicutes	Clostridium homopropionicum	1	1	1
Firmicutes	Oxobacter pfennigii	1	1	1
Firmicutes	Alicyclobacillus tengchongensis	1	1	1
Firmicutes	Bacillus acidiceler	1	1	1
Firmicutes	Aerococcus suis	1	1	1
Firmicutes	Oceanobacillus profundus	1	1	1
Firmicutes	Calditerricola satsumensis	1	1	1
Firmicutes	Laceyella sacchari	1	1	1
Firmicutes	Paenibacillus cellulosilyticus	1	1	1
Firmicutes	Clostridium	1	1	1
Firmicutes	Clostridium algidicarnis	1	1	1
Firmicutes	Tumebacillus permanentifrigoris	1	1	1
Firmicutes	Levilactobacillus namurensis	1	1	1
Firmicutes	Trichococcus patagoniensis	1	1	1
Firmicutes	Hungatella xylanolytica	1	1	1
Firmicutes	Bacillus oleronius	1	1	1
Firmicutes	Megasphaera cerevisiae	1	1	1
Firmicutes	Lentilactobacillus parafarraginis	1	1	1
Firmicutes	Alicyclobacillus sacchari	1	1	1
Firmicutes	Alicyclobacillus macrosporangiidus	1	1	1
Firmicutes	Paenibacillus nanensis	1	1	1
Firmicutes	Natronincola ferrireducens	1	1	1
Firmicutes	Anaerobacillus alkalilacustris	1	1	1
Firmicutes	Salirhabdus euzebyi	1	1	1
Firmicutes	Clostridium combesii	1	1	1
Firmicutes	Faecalitalea cylindroides	1	1	1
Firmicutes	Anaerobutyricum hallii	1	1	1
Firmicutes	Eubacterium ramulus	1	1	1
Firmicutes	Clostridium tarantellae	1	1	1
Firmicutes	Eubacterium uniforme	1	1	1
Firmicutes	Eubacterium ventriosum	1	1	1
Firmicutes	Halobacillus alkaliphilus	1	1	1
Firmicutes	Limosilactobacillus secaliphilus	1	1	1
Firmicutes	Proteiniclasticum ruminis	1	1	1
Firmicutes	Dialister pneumosintes	1	1	1
Firmicutes	Paenibacillus ginsengarvi	1	1	1
Firmicutes	Thermosinus carboxydivorans	1	1	1
Firmicutes	Halobacillus mangrovi	1	1	1
Firmicutes	Anoxybacillus thermarum	1	1	1
Firmicutes	Oceanobacillus caeni	1	1	1
Firmicutes	Sediminibacillus albus	1	1	1
Firmicutes	Pseudoflavonifractor capillosus	1	1	1
Firmicutes	Ruminococcus callidus	1	1	1
Firmicutes	Coprococcus eutactus	1	1	1
Firmicutes	Virgibacillus chiguensis	1	1	1
Firmicutes	Proteiniborus ethanoligenes	1	1	1
Firmicutes	Enterococcus thailandicus	1	1	1
Firmicutes	Alkalibacterium thalassium	1	1	1
Firmicutes	Alkalibacterium pelagium	1	1	1
Firmicutes	Alkalibacterium putridalgicola	1	1	1
Firmicutes	Alkalibacterium kapii	1	1	1
Firmicutes	Bhargavaea beijingensis	1	1	1
Firmicutes	Bhargavaea ginsengi	1	1	1
Firmicutes	Clostridium	1	1	1
Firmicutes	Absiella dolichum	1	1	1
Firmicutes	Tissierella creatinini	1	1	1
Firmicutes	Aminicella lysinilytica	1	1	1
Firmicutes	Leuconostoc holzapfelii	1	1	1
Firmicutes	Lysinibacillus parviboronicapiens	1	1	1
Firmicutes	Ruminococcus gauvreauii	1	1	1
Firmicutes	Enterococcus cecorum	1	1	1
Firmicutes	Paenibacillus alvei	1	1	1
Firmicutes	Scopulibacillus darangshiensis	1	1	1
Firmicutes	Halolactibacillus alkaliphilus	1	1	1
Firmicutes	Bacillus acidiproducens	1	1	1
Firmicutes	Caldanaerovirga acetigignens	1	1	1
Firmicutes	Paenibacillus contaminans	1	1	1
Firmicutes	Catenibacterium mitsuokai	1	1	1
Firmicutes	Anoxybacillus mongoliensis	1	1	1
Firmicutes	Cohnella phaseoli	1	1	1
Firmicutes	Halobacillus litoralis	1	1	1
Firmicutes	Bacillus cecembensis	1	1	1
Firmicutes	Planomicrobium glaciei	1	1	1
Firmicutes	Fictibacillus solisalsi	1	1	1
Firmicutes	Enterocloster lavalensis	1	1	1
Firmicutes	Abiotrophia defectiva	1	1	1
Firmicutes	Thermoflavimicrobium dichotomicum	1	1	1
Firmicutes	Bacillus sporothermodurans	1	1	1
Firmicutes	Ruminococcus	1	1	1
Firmicutes	Paenibacillus apiarius	1	1	1
Firmicutes	Weissella hellenica	1	1	1
Firmicutes	Orenia marismortui	1	1	1
Firmicutes	Ezakiella coagulans	1	1	1
Firmicutes	Paraliobacillus quinghaiensis	1	1	1
Firmicutes	Alicyclobacillus ferrooxydans	1	1	1
Firmicutes	Anaerobacillus alkalidiazotrophicus	1	1	1
Firmicutes	Desulfosporosinus acididurans	1	1	1
Firmicutes	Lacticaseibacillus rhamnosus	1	1	1
Firmicutes	Virgibacillus soli	1	1	1
Firmicutes	Lentilactobacillus sunkii	1	1	1
Firmicutes	Sediminibacillus halophilus	1	1	1
Firmicutes	Ruminiclostridium hungatei	1	1	1
Firmicutes	Paenibacillus taichungensis	1	1	1
Firmicutes	Megamonas rupellensis	1	1	1
Firmicutes	Sporolactobacillus putidus	1	1	1
Firmicutes	Falsibacillus pallidus	1	1	1
Firmicutes	Brevibacillus panacihumi	1	1	1
Firmicutes	Syntrophaceticus schinkii	1	1	1
Firmicutes	Gemella asaccharolytica	1	1	1
Firmicutes	Exiguobacterium alkaliphilum	1	1	1
Firmicutes	Salimicrobium album	1	1	1
Firmicutes	Lactobacillus taiwanensis	1	1	1
Firmicutes	Brevibacillus fluminis	1	1	1
Firmicutes	Ureibacillus thermosphaericus	1	1	1
Firmicutes	Paenibacillus pectinilyticus	1	1	1
Firmicutes	Aerococcus urinaeequi	1	1	1
Firmicutes	Salsuginibacillus halophilus	1	1	1
Firmicutes	Salisediminibacterium halotolerans	1	1	1
Firmicutes	Vagococcus teuberi	1	1	1
Firmicutes	Thermotalea metallivorans	1	1	1
Firmicutes	Fervidicola ferrireducens	1	1	1
Firmicutes	Thermovenabulum gondwanense	1	1	1
Firmicutes	Mitsuokella multacida	1	1	1
Firmicutes	Lactobacillus gallinarum	1	1	1
Firmicutes	Lactobacillus antri	1	1	1
Firmicutes	Lactobacillus ruminis	1	1	1
Firmicutes	Lactobacillus ultunensis	1	1	1
Firmicutes	Acetobacterium fimetarium	1	1	1
Firmicutes	Acetobacterium malicum	1	1	1
Firmicutes	Acetobacterium paludosum	1	1	1
Firmicutes	Acetobacterium wieringae	1	1	1
Firmicutes	Tetragenococcus osmophilus	1	1	1
Firmicutes	Clostridium vincentii	1	1	1
Firmicutes	Listeria marthii	1	1	1
Firmicutes	Gracilibacillus ureilyticus	1	1	1
Firmicutes	Oceanobacillus neutriphilus	1	1	1
Firmicutes	Enterococcus durans	1	1	1
Firmicutes	Blautia hydrogenotrophica	1	1	1
Firmicutes	Blautia glucerasea	1	1	1
Firmicutes	Paenibacillus hunanensis	1	1	1
Firmicutes	Peptoniphilus harei	1	1	1
Firmicutes	Peptoniphilus ivorii	1	1	1
Firmicutes	Halanaerobium congolense	1	1	1
Firmicutes	Gracilibacillus saliphilus	1	1	1
Firmicutes	Clostridium arbusti	1	1	1
Firmicutes	Jeotgalibacillus salarius	1	1	1
Firmicutes	Geomicrobium halophilum	1	1	1
Firmicutes	Natribacillus halophilus	1	1	1
Firmicutes	Brevibacillus centrosporus	1	1	1
Firmicutes	Brevibacillus choshinensis	1	1	1
Firmicutes	Brevibacillus formosus	1	1	1
Firmicutes	Brevibacillus parabrevis	1	1	1
Firmicutes	Brevibacillus reuszeri	1	1	1
Firmicutes	Edaphobacillus lindanitolerans	1	1	1
Firmicutes	Heliorestis acidaminivorans	1	1	1
Firmicutes	Paenibacillus rigui	1	1	1
Firmicutes	Dethiobacter alkaliphilus	1	1	1
Firmicutes	Dehalobacter restrictus	1	1	1
Firmicutes	Cohnella xylanilytica	1	1	1
Firmicutes	Cohnella thailandensis	1	1	1
Firmicutes	Lentibacillus jeotgali	1	1	1
Firmicutes	Amphibacillus jilinensis	1	1	1
Firmicutes	Gracilibacillus thailandensis	1	1	1
Firmicutes	Vagococcus acidifermentans	1	1	1
Firmicutes	Enterococcus casseliflavus	1	1	1
Firmicutes	Halanaerobium kushneri	1	1	1
Firmicutes	Alteribacillus persepolensis	1	1	1
Firmicutes	Thalassobacillus cyri	1	1	1
Firmicutes	Piscibacillus halophilus	1	1	1
Firmicutes	Peptoniphilus asaccharolyticus	1	1	1
Firmicutes	Laceyella sediminis	1	1	1
Firmicutes	Bacillus gaemokensis	1	1	1
Firmicutes	Bacillus manliponensis	1	1	1
Firmicutes	Anoxybacillus calidus	1	1	1
Firmicutes	Thermolongibacillus altinsuensis	1	1	1
Firmicutes	Lactobacillus coleohominis	1	1	1
Firmicutes	Lactobacillus crispatus	1	1	1
Firmicutes	Salinicoccus qingdaonensis	1	1	1
Firmicutes	Anoxybacillus tengchongensis	1	1	1
Firmicutes	Anoxybacillus vitaminiphilus	1	1	1
Firmicutes	Lysinibacillus xylanilyticus	1	1	1
Firmicutes	Paenibacillus methanolicus	1	1	1
Firmicutes	Paenibacillus polysaccharolyticus	1	1	1
Firmicutes	Sporosarcina luteola	1	1	1
Firmicutes	Oceanobacillus sojae	1	1	1
Firmicutes	Paenibacillus xylaniclasticus	1	1	1
Firmicutes	Enterococcus pernyi	1	1	1
Firmicutes	Acidaminococcus fermentans	1	1	1
Firmicutes	Streptococcus macedonicus	1	1	1
Firmicutes	Paenibacillus chibensis	1	1	1
Firmicutes	Holdemania filiformis	1	1	1
Firmicutes	Ureibacillus xyleni	1	1	1
Firmicutes	Lysinibacillus acetophenoni	1	1	1
Firmicutes	Levilactobacillus paucivorans	1	1	1
Firmicutes	Lachnoanaerobaculum umeaense	1	1	1
Firmicutes	Streptohalobacillus salinus	1	1	1
Firmicutes	Virgibacillus subterraneus	1	1	1
Firmicutes	Roseburia inulinivorans	1	1	1
Firmicutes	Planococcus salinarum	1	1	1
Firmicutes	Paenibacillus tianmuensis	1	1	1
Firmicutes	Granulicatella elegans	1	1	1
Firmicutes	Shuttleworthia satelles	1	1	1
Firmicutes	Phascolarctobacterium succinatutens	1	1	1
Firmicutes	Paenibacillus prosopidis	1	1	1
Firmicutes	Vagococcus penaei	1	1	1
Firmicutes	Granulicatella adiacens	1	1	1
Firmicutes	Trichococcus ilyis	1	1	1
Firmicutes	Lentibacillus persicus	1	1	1
Firmicutes	Caproiciproducens galactitolivorans	1	1	1
Firmicutes	Alkalibaculum bacchi	1	1	1
Firmicutes	Listeria rocourtiae	1	1	1
Firmicutes	Anaerostipes hadrus	1	1	1
Firmicutes	Paenisporosarcina indica	1	1	1
Firmicutes	Brevibacillus nitrificans	1	1	1
Firmicutes	Cohnella luojiensis	1	1	1
Firmicutes	Aerococcus viridans	1	1	1
Firmicutes	Streptococcus oralis	1	1	1
Firmicutes	Desulfonispora thiosulfatigenes	1	1	1
Firmicutes	Thermoclostridium caenicola	1	1	1
Firmicutes	Carboxydothermus islandicus	1	1	1
Firmicutes	Paenibacillus campinasensis	1	1	1
Firmicutes	Cytobacillus oceanisediminis	1	1	1
Firmicutes	Fontibacillus panacisegetis	1	1	1
Firmicutes	Catenibacillus scindens	1	1	1
Firmicutes	Peribacillus deserti	1	1	1
Firmicutes	Moorella humiferrea	1	1	1
Firmicutes	Bulleidia extructa	1	1	1
Firmicutes	Johnsonella ignava	1	1	1
Firmicutes	Selenomonas infelix	1	1	1
Firmicutes	Bacillus luteolus	1	1	1
Firmicutes	Paenibacillus algorifonticola	1	1	1
Firmicutes	Alkalihalobacillus nanhaiisediminis	1	1	1
Firmicutes	Syntrophomonas zehnderi	1	1	1
Firmicutes	Ornithinibacillus contaminans	1	1	1
Firmicutes	Clostridium	1	1	1
Firmicutes	Virgibacillus alimentarius	1	1	1
Firmicutes	Mageeibacillus indolicus	1	1	1
Firmicutes	Macrococcus equipercicus	1	1	1
Firmicutes	Macrococcus bovicus	1	1	1
Firmicutes	Macrococcus carouselicus	1	1	1
Firmicutes	Selenomonas noxia	1	1	1
Firmicutes	Megasphaera micronuciformis	1	1	1
Firmicutes	Jeotgalibaca dankookensis	1	1	1
Firmicutes	Fructobacillus tropaeoli	1	1	1
Firmicutes	Salinicoccus kekensis	1	1	1
Firmicutes	Enterococcus malodoratus	1	1	1
Firmicutes	Paenibacillus curdlanolyticus	1	1	1
Firmicutes	Helcococcus ovis	1	1	1
Firmicutes	Lysinibacillus composti	1	1	1
Firmicutes	Bacillus aciditolerans	1	1	1
Firmicutes	Paenibacillus sacheonensis	1	1	1
Firmicutes	Paenibacillus lactis	1	1	1
Firmicutes	Pisciglobus halotolerans	1	1	1
Firmicutes	Gemmiger formicilis	1	1	1
Firmicutes	Acetoanaerobium noterae	1	1	1
Firmicutes	Alkalicoccus daliensis	1	1	1
Firmicutes	Selenomonas artemidis	1	1	1
Firmicutes	Alkalibacterium subtropicum	1	1	1
Firmicutes	Peptoniphilus coxii	1	1	1
Firmicutes	Natranaerobius trueperi	1	1	1
Firmicutes	Clostridium indicum	1	1	1
Firmicutes	Sporosarcina newyorkensis	1	1	1
Firmicutes	Enterococcus rivorum	1	1	1
Firmicutes	Streptococcus urinalis	1	1	1
Firmicutes	Bacillus siralis	1	1	1
Firmicutes	Peptoanaerobacter stomatis	1	1	1
Firmicutes	Stomatobaculum longum	1	1	1
Firmicutes	Oribacterium asaccharolyticum	1	1	1
Firmicutes	Alkalihalobacillus clausii	1	1	1
Firmicutes	Eubacterium aggregans	1	1	1
Firmicutes	Lactobacillus selangorensis	1	1	1
Firmicutes	Gemella palaticanis	1	1	1
Firmicutes	Desemzia incerta	1	1	1
Firmicutes	Trichococcus flocculiformis	1	1	1
Firmicutes	Clostridium disporicum	1	1	1
Firmicutes	Clostridium roseum	1	1	1
Firmicutes	Clostridium sartagoforme	1	1	1
Firmicutes	Propionispira arboris	1	1	1
Firmicutes	Gemella sanguinis	1	1	1
Firmicutes	Dolosicoccus paucivorans	1	1	1
Firmicutes	Clostridium frigidicarnis	1	1	1
Firmicutes	Anaerobacillus arseniciselenatis	1	1	1
Firmicutes	Caloramator australicus	1	1	1
Firmicutes	Geobacillus proteiniphilus	1	1	1
Firmicutes	Anaeroglobus geminatus	1	1	1
Firmicutes	Paenibacillus faecis	1	1	1
Firmicutes	Peptoniphilus duerdenii	1	1	1
Firmicutes	Pectinatus frisingensis	1	1	1
Firmicutes	Clostridium	1	1	1
Firmicutes	Alkalihalobacillus rhizosphaerae	1	1	1
Firmicutes	Halobacillus halophilus	1	1	1
Firmicutes	Paenibacillus aceris	1	1	1
Firmicutes	Pectinatus cerevisiiphilus	1	1	1
Firmicutes	Carboxydothermus pertinax	1	1	1
Firmicutes	Blautia stercoris	1	1	1
Firmicutes	Blautia faecis	1	1	1
Firmicutes	Amphibacillus marinus	1	1	1
Firmicutes	Facklamia tabacinasalis	1	1	1
Firmicutes	Aerococcus christensenii	1	1	1
Firmicutes	Peptoniphilus rhinitidis	1	1	1
Firmicutes	Lactobacillus iners	1	1	1
Firmicutes	Acetatifactor muris	1	1	1
Firmicutes	Alloiococcus otitis	1	1	1
Firmicutes	Facklamia hominis	1	1	1
Firmicutes	Facklamia languida	1	1	1
Firmicutes	Helcococcus kunzii	1	1	1
Firmicutes	Enterococcus italicus	1	1	1
Firmicutes	Jeotgalibacillus soli	1	1	1
Firmicutes	Blautia luti	1	1	1
Firmicutes	Ligilactobacillus acidipiscis	1	1	1
Firmicutes	Ignavigranum ruoffiae	1	1	1
Firmicutes	Peptacetobacter hiranonis	1	1	1
Firmicutes	Clostridium	1	1	1
Firmicutes	Alicyclobacillus hesperidum	1	1	1
Firmicutes	Enterococcus quebecensis	1	1	1
Firmicutes	Enterococcus ureasiticus	1	1	1
Firmicutes	Caloramator mitchellensis	1	1	1
Firmicutes	Salimicrobium salexigens	1	1	1
Firmicutes	Melghirimyces algeriensis	1	1	1
Firmicutes	Metalysinibacillus jejuensis	1	1	1
Firmicutes	Faecalicoccus acidiformans	1	1	1
Firmicutes	Halonatronum saccharophilum	1	1	1
Firmicutes	Saliterribacillus persicus	1	1	1
Firmicutes	Ornithinibacillus halophilus	1	1	1
Firmicutes	Alteribacillus iranensis	1	1	1
Firmicutes	Oceanobacillus limi	1	1	1
Firmicutes	Aquibacillus halophilus	1	1	1
Firmicutes	Mesobacillus persicus	1	1	1
Firmicutes	Litchfieldia salsus	1	1	1
Firmicutes	Enterococcus viikkiensis	1	1	1
Firmicutes	Anaerosalibacter bizertensis	1	1	1
Firmicutes	Brockia lithotrophica	1	1	1
Firmicutes	Leuconostoc pseudomesenteroides	1	1	1
Firmicutes	Caldicoprobacter faecalis	1	1	1
Firmicutes	Oceanobacillus rekensis	1	1	1
Firmicutes	Oceanobacillus damuensis	1	1	1
Firmicutes	Fenollaria massiliensis	1	1	1
Firmicutes	Levyella massiliensis	1	1	1
Firmicutes	Alkalibacillus haloalkaliphilus	1	1	1
Firmicutes	Filobacillus milosensis	1	1	1
Firmicutes	Lactiplantibacillus xiangfangensis	1	1	1
Firmicutes	Lactobacillus oris	1	1	1
Firmicutes	Tetragenococcus halophilus	1	1	1
Firmicutes	Oceanobacillus massiliensis	1	1	1
Firmicutes	Lactobacillus rodentium	1	1	1
Firmicutes	Lacrimispora algidixylanolytica	1	1	1
Firmicutes	Clostridium gasigenes	1	1	1
Firmicutes	Paenibacillus macquariensis	1	1	1
Firmicutes	Lachnoanaerobaculum orale	1	1	1
Firmicutes	Ornithinibacillus scapharcae	1	1	1
Firmicutes	Companilactobacillus kimchiensis	1	1	1
Firmicutes	Youngiibacter fragilis	1	1	1
Firmicutes	Thermohalobacter berrensis	1	1	1
Firmicutes	Bacillus hisashii	1	1	1
Firmicutes	Clostridium	1	1	1
Firmicutes	Alkalibacterium olivapovliticus	1	1	1
Firmicutes	Eggerthia catenaformis	1	1	1
Fusobacteria	Leptotrichia wadei	1	1	1
Fusobacteria	Leptotrichia hongkongensis	2	2	1
Fusobacteria	Leptotrichia hofstadii	1	1	1
Fusobacteria	Psychrilyobacter atlanticus	1	1	1
Fusobacteria	Fusobacterium russii	1	1	1
Fusobacteria	Fusobacterium hwasookii	1	1	1
Fusobacteria	Cetobacterium somerae	1	1	1
Fusobacteria	Fusobacterium perfoetens	1	1	1
Fusobacteria	Fusobacterium necrophorum	1	1	1
Fusobacteria	Pseudoleptotrichia goodfellowii	1	1	1
Fusobacteria	Hypnocyclicus thermotrophus	1	1	1
Fusobacteria	Streptobacillus notomytis	1	1	1
Fusobacteria	Cetobacterium ceti	1	1	1
Fusobacteria	Fusobacterium massiliense	1	1	1
Fusobacteria	Leptotrichia massiliensis	1	1	1
Fusobacteria	Fusobacterium pseudoperiodonticum	1	1	1
Fusobacteria	Fusobacterium canifelinum	1	1	1
Fusobacteria	Fusobacterium gonidiaformans	1	1	1
Fusobacteria	Fusobacterium mortiferum	1	1	1
Fusobacteria	Fusobacterium varium	1	1	1
Fusobacteria	Fusobacterium periodonticum	1	1	1
Fusobacteria	Fusobacterium nucleatum	1	1	1
Fusobacteria	Fusobacterium naviforme	1	1	1
Fusobacteria	Fusobacterium necrogenes	1	1	1
Planctomycetes	Aquisphaera giovannonii	3	3	1
Planctomycetes	Isosphaera pallida	2	2	1
Planctomycetes	Blastopirellula cremea	1	1	1
Planctomycetes	Schlesneria paludicola	1	1	1
Planctomycetes	Gemmata massiliana	1	1	1
Planctomycetes	Rhodopirellula europaea	1	1	1
Planctomycetes	Rhodopirellula sallentina	1	1	1
Planctomycetes	Rhodopirellula maiorica	1	1	1
Planctomycetes	Planctomicrobium piriforme	1	1	1
Planctomycetes	Planctopirus hydrillae	1	1	1
Planctomycetes	Thalassoglobus neptunius	1	1	1
Planctomycetes	Sedimentisphaera cyanobacteriorum	1	1	1
Planctomycetes	Sedimentisphaera salicampi	1	1	1
Planctomycetes	Tautonia sociabilis	1	1	1
Planctomycetes	Novipirellula aureliae	1	1	1
Planctomycetes	Blastopirellula retiformator	1	1	1
Planctomycetes	Symmachiella macrocystis	1	1	1
Planctomycetes	Rhodopirellula solitaria	1	1	1
Planctomycetes	Rubripirellula amarantea	1	1	1
Planctomycetes	Botrimarina colliarenosi	1	1	1
Planctomycetes	Bythopirellula polymerisocia	1	1	1
Planctomycetes	Novipirellula galeiformis	1	1	1
Planctomycetes	Stieleria varia	1	1	1
Planctomycetes	Rubripirellula reticaptiva	1	1	1
Planctomycetes	Rubripirellula tenax	1	1	1
Planctomycetes	Novipirellula artificiosorum	1	1	1
Planctomycetes	Maioricimonas rarisocia	1	1	1
Planctomycetes	Gimesia chilikensis	1	1	1
Planctomycetes	Alienimonas chondri	1	1	1
Planctomycetes	Paludisphaera soli	1	1	1
Planctomycetes	Rhodopirellula pilleata	1	1	1
Planctomycetes	Thermogemmata fonticola	1	1	1
Planctomycetes	Phycisphaera mikurensis	1	1	1
Proteobacteria	Phyllobacterium zundukense	6	6	1
Proteobacteria	Rhizobium indicum	6	6	1
Proteobacteria	Rhizobium leguminosarum	6	6	1
Proteobacteria	Epibacterium mobile	5	5	1
Proteobacteria	Celeribacter manganoxidans	5	5	1
Proteobacteria	Pseudohalocynthiibacter aestuariivivens	5	5	1
Proteobacteria	Phaeobacter porticola	5	5	1
Proteobacteria	Paraoceanicella profunda	5	5	1
Proteobacteria	Phaeobacter gallaeciensis	5	5	1
Proteobacteria	Phaeobacter inhibens	4	4	1
Proteobacteria	Roseicitreum antarcticum	4	4	1
Proteobacteria	Rickettsia buchneri	3	3	1
Proteobacteria	Pseudooceanicola algae	3	3	1
Proteobacteria	Phaeobacter piscinae	3	3	1
Proteobacteria	Tabrizicola piscis	3	3	1
Proteobacteria	Rhizobium freirei	3	3	1
Proteobacteria	Roseobacter litoralis	3	3	1
Proteobacteria	Pantoea agglomerans	3	3	1
Proteobacteria	Pantoea stewartii	3	3	1
Proteobacteria	Rhodobacter blasticus	2	2	1
Proteobacteria	Pantoea ananatis	2	2	1
Proteobacteria	Octadecabacter temperatus	2	2	1
Proteobacteria	Cedecea neteri	2	2	1
Proteobacteria	Erwinia gerundensis	2	2	1
Proteobacteria	Paracoccus contaminans	2	2	1
Proteobacteria	Roseobacter denitrificans	2	2	1
Proteobacteria	Caedibacter taeniospiralis	2	2	1
Proteobacteria	Providencia vermicola	2	2	1
Proteobacteria	Agrobacterium vitis	2	2	1
Proteobacteria	Octadecabacter arcticus	2	2	1
Proteobacteria	Maritalea myrionectae	2	2	1
Proteobacteria	Pantoea eucalypti	2	2	1
Proteobacteria	Thalassobius gelatinovorus	2	2	1
Proteobacteria	Erwinia rhapontici	2	2	1
Proteobacteria	Asticcacaulis excentricus	2	2	1
Proteobacteria	Providencia rettgeri	2	2	1
Proteobacteria	Proteus terrae	2	2	1
Proteobacteria	Erwinia billingiae	2	2	1
Proteobacteria	Rahnella aquatilis	2	2	1
Proteobacteria	Ancylobacter aquaticus	1	1	1
Proteobacteria	Photobacterium leiognathi	1	1	1
Proteobacteria	Pseudomonas formosensis	1	1	1
Proteobacteria	Rickettsia typhi	1	1	1
Proteobacteria	Photorhabdus khanii	1	1	1
Proteobacteria	Photorhabdus tasmaniensis	1	1	1
Proteobacteria	Mesorhizobium muleiense	1	1	1
Proteobacteria	Kosakonia oryzendophytica	1	1	1
Proteobacteria	Kosakonia oryziphila	1	1	1
Proteobacteria	Roseovarius lutimaris	1	1	1
Proteobacteria	Trabulsiella guamensis	1	1	1
Proteobacteria	Tatumella ptyseos	1	1	1
Proteobacteria	Leminorella grimontii	1	1	1
Proteobacteria	Aeromonas cavernicola	1	1	1
Proteobacteria	Pseudomonas kuykendallii	1	1	1
Proteobacteria	Sphingobium limneticum	1	1	1
Proteobacteria	Methylobacterium gnaphalii	1	1	1
Proteobacteria	Lutimaribacter litoralis	1	1	1
Proteobacteria	Gluconacetobacter tumulicola	1	1	1
Proteobacteria	Gluconacetobacter asukensis	1	1	1
Proteobacteria	Proteus penneri	1	1	1
Proteobacteria	Shewanella aestuarii	1	1	1
Proteobacteria	Tropicimonas sediminicola	1	1	1
Proteobacteria	Extensimonas vulgaris	1	1	1
Proteobacteria	Microvirga massiliensis	1	1	1
Proteobacteria	Salinisphaera shabanensis	1	1	1
Proteobacteria	Xenorhabdus ishibashii	1	1	1
Proteobacteria	Legionella massiliensis	1	1	1
Proteobacteria	Legionella tunisiensis	1	1	1
Proteobacteria	Yersinia pestis	1	1	1
Proteobacteria	Massilia namucuonensis	1	1	1
Proteobacteria	Bosea lathyri	1	1	1
Proteobacteria	Bosea lupini	1	1	1
Proteobacteria	Bosea robiniae	1	1	1
Proteobacteria	Tropicibacter phthalicicus	1	1	1
Proteobacteria	Profundibacterium mesophilum	1	1	1
Proteobacteria	Azorhizobium doebereinerae	1	1	1
Proteobacteria	Paraburkholderia mimosarum	1	1	1
Proteobacteria	Pseudomonas frederiksbergensis	1	1	1
Proteobacteria	Acetobacter estunensis	1	1	1
Proteobacteria	Acetobacter peroxydans	1	1	1
Proteobacteria	Acetobacter orleanensis	1	1	1
Proteobacteria	Acetobacter lovaniensis	1	1	1
Proteobacteria	Acetobacter indonesiensis	1	1	1
Proteobacteria	Acetobacter tropicalis	1	1	1
Proteobacteria	Jeongeupia chitinilytica	1	1	1
Proteobacteria	Erythrobacter longus	1	1	1
Proteobacteria	Erwinia tracheiphila	1	1	1
Proteobacteria	Neptunomonas qingdaonensis	1	1	1
Proteobacteria	Vibrio penaeicida	1	1	1
Proteobacteria	Marichromatium gracile	1	1	1
Proteobacteria	Aliidiomarina shirensis	1	1	1
Proteobacteria	Litoreibacter meonggei	1	1	1
Proteobacteria	Salinisphaera halophila	1	1	1
Proteobacteria	Komagataeibacter sucrofermentans	1	1	1
Proteobacteria	Rhodobacter viridis	1	1	1
Proteobacteria	Gemmobacter lanyuensis	1	1	1
Proteobacteria	Rivicola pingtungensis	1	1	1
Proteobacteria	Roseovarius marisflavi	1	1	1
Proteobacteria	Cobetia amphilecti	1	1	1
Proteobacteria	Photobacterium marinum	1	1	1
Proteobacteria	Grimontia indica	1	1	1
Proteobacteria	Thiocapsa roseopersicina	1	1	1
Proteobacteria	Rhodobacter capsulatus	1	1	1
Proteobacteria	Pelistega europaea	1	1	1
Proteobacteria	Noviherbaspirillum soli	1	1	1
Proteobacteria	Azospirillum baldaniorum	1	1	1
Proteobacteria	Rhodocyclus tenuis	1	1	1
Proteobacteria	Rickettsia asembonensis	1	1	1
Proteobacteria	Vogesella fluminis	1	1	1
Proteobacteria	Polymorphobacter multimanifer	1	1	1
Proteobacteria	Rhodopila globiformis	1	1	1
Proteobacteria	Caballeronia grimmiae	1	1	1
Proteobacteria	Pseudoxanthomonas wuyuanensis	1	1	1
Proteobacteria	Cronobacter condimenti	1	1	1
Proteobacteria	Rhodoblastus acidophilus	1	1	1
Proteobacteria	Methylobacterium fujisawaense	1	1	1
Proteobacteria	Pantoea rodasii	1	1	1
Proteobacteria	Pantoea rwandensis	1	1	1
Proteobacteria	Pantoea wallisii	1	1	1
Proteobacteria	Rhizobium laguerreae	1	1	1
Proteobacteria	Fontimonas thermophila	1	1	1
Proteobacteria	Pseudorhodobacter antarcticus	1	1	1
Proteobacteria	Blastochloris viridis	1	1	1
Proteobacteria	Thioalkalivibrio denitrificans	1	1	1
Proteobacteria	Bradyrhizobium yuanmingense	1	1	1
Proteobacteria	Enterovibrio pacificus	1	1	1
Proteobacteria	Magnetospirillum fulvum	1	1	1
Proteobacteria	Sphingobium boeckii	1	1	1
Proteobacteria	Limimonas halophila	1	1	1
Proteobacteria	Lonsdalea iberica	1	1	1
Proteobacteria	Lonsdalea britannica	1	1	1
Proteobacteria	Holospora curviuscula	1	1	1
Proteobacteria	Gluconacetobacter entanii	1	1	1
Proteobacteria	Allofrancisella frigidaquae	1	1	1
Proteobacteria	Allofrancisella inopinata	1	1	1
Proteobacteria	Gemmobacter megaterium	1	1	1
Proteobacteria	Francisella persica	1	1	1
Proteobacteria	Commensalibacter intestini	1	1	1
Proteobacteria	Gluconobacter morbifer	1	1	1
Proteobacteria	Fangia hongkongensis	1	1	1
Proteobacteria	Acinetobacter ursingii	1	1	1
Proteobacteria	Methylotuvimicrobium alcaliphilum	1	1	1
Proteobacteria	Methylotuvimicrobium alcaliphilum	1	1	1
Proteobacteria	Rickettsia monacensis	1	1	1
Proteobacteria	Alcanivorax xenomutans	1	1	1
Proteobacteria	Bartonella bovis	1	1	1
Proteobacteria	Bartonella schoenbuchensis	1	1	1
Proteobacteria	Bartonella birtlesii	1	1	1
Proteobacteria	Bartonella rattimassiliensis	1	1	1
Proteobacteria	Bartonella melophagi	1	1	1
Proteobacteria	Bartonella tamiae	1	1	1
Proteobacteria	Bartonella taylorii	1	1	1
Proteobacteria	Bartonella vinsonii	1	1	1
Proteobacteria	Bartonella washoeensis	1	1	1
Proteobacteria	Marinobacter manganoxydans	1	1	1
Proteobacteria	Acinetobacter puyangensis	1	1	1
Proteobacteria	Devosia lucknowensis	1	1	1
Proteobacteria	Novosphingobium lindaniclasticum	1	1	1
Proteobacteria	Tepidimonas fonticaldi	1	1	1
Proteobacteria	Sinorhizobium medicae	1	1	1
Proteobacteria	Sinorhizobium terangae	1	1	1
Proteobacteria	Rickettsia prowazekii	1	1	1
Proteobacteria	Rickettsia canadensis	1	1	1
Proteobacteria	Rickettsia australis	1	1	1
Proteobacteria	Paenirhodobacter enshiensis	1	1	1
Proteobacteria	Mesorhizobium alhagi	1	1	1
Proteobacteria	Brenneria goodwinii	1	1	1
Proteobacteria	Herminiimonas contaminans	1	1	1
Proteobacteria	Ignatzschineria larvae	1	1	1
Proteobacteria	Aeromonas australiensis	1	1	1
Proteobacteria	Citrobacter farmeri	1	1	1
Proteobacteria	Albimonas pacifica	1	1	1
Proteobacteria	Pseudescherichia vulneris	1	1	1
Proteobacteria	Devosia insulae	1	1	1
Proteobacteria	Methyloglobulus morosus	1	1	1
Proteobacteria	Vibrio quintilis	1	1	1
Proteobacteria	Rhizobium naphthalenivorans	1	1	1
Proteobacteria	Budvicia diplopodorum	1	1	1
Proteobacteria	Undibacterium macrobrachii	1	1	1
Proteobacteria	Psychrobacter pacificensis	1	1	1
Proteobacteria	Rhizobium grahamii	1	1	1
Proteobacteria	Pseudorhodobacter wandonensis	1	1	1
Proteobacteria	Acetobacter nitrogenifigens	1	1	1
Proteobacteria	Acidocella aminolytica	1	1	1
Proteobacteria	Acinetobacter bouvetii	1	1	1
Proteobacteria	Acinetobacter gerneri	1	1	1
Proteobacteria	Acinetobacter tandoii	1	1	1
Proteobacteria	Aestuariibacter salexigens	1	1	1
Proteobacteria	Afifella marina	1	1	1
Proteobacteria	Afifella pfennigii	1	1	1
Proteobacteria	Ahrensia kielensis	1	1	1
Proteobacteria	Algicola sagamiensis	1	1	1
Proteobacteria	Aliagarivorans taiwanensis	1	1	1
Proteobacteria	Alkanindiges illinoisensis	1	1	1
Proteobacteria	Amorphus coralli	1	1	1
Proteobacteria	Anaerobiospirillum succiniciproducens	1	1	1
Proteobacteria	Andreprevotia chitinilytica	1	1	1
Proteobacteria	Andreprevotia lacus	1	1	1
Proteobacteria	Aquamicrobium aerolatum	1	1	1
Proteobacteria	Aquaspirillum serpens	1	1	1
Proteobacteria	Arenimonas composti	1	1	1
Proteobacteria	Arenimonas donghaensis	1	1	1
Proteobacteria	Arenimonas oryziterrae	1	1	1
Proteobacteria	Arhodomonas aquaeolei	1	1	1
Proteobacteria	Arsenophonus nasoniae	1	1	1
Proteobacteria	Asticcacaulis benevestitus	1	1	1
Proteobacteria	Aurantimonas coralicida	1	1	1
Proteobacteria	Aureimonas ureilytica	1	1	1
Proteobacteria	Azoarcus communis	1	1	1
Proteobacteria	Azohydromonas australica	1	1	1
Proteobacteria	Azonexus hydrophilus	1	1	1
Proteobacteria	Azospirillum halopraeferens	1	1	1
Proteobacteria	Azovibrio restrictus	1	1	1
Proteobacteria	Campylobacter ureolyticus	1	1	1
Proteobacteria	Balneatrix alpica	1	1	1
Proteobacteria	Belnapia moabensis	1	1	1
Proteobacteria	Brachymonas chironomi	1	1	1
Proteobacteria	Brachymonas denitrificans	1	1	1
Proteobacteria	Brackiella oedipodis	1	1	1
Proteobacteria	Brenneria nigrifluens	1	1	1
Proteobacteria	Brevundimonas aveniformis	1	1	1
Proteobacteria	Brevundimonas bacteroides	1	1	1
Proteobacteria	Brevundimonas naejangsanensis	1	1	1
Proteobacteria	Paraburkholderia nodosa	1	1	1
Proteobacteria	Caenimonas koreensis	1	1	1
Proteobacteria	Chitinilyticum aquatile	1	1	1
Proteobacteria	Chitiniphilus shinanonensis	1	1	1
Proteobacteria	Comamonas badia	1	1	1
Proteobacteria	Comamonas composti	1	1	1
Proteobacteria	Conchiformibius kuhniae	1	1	1
Proteobacteria	Dasania marina	1	1	1
Proteobacteria	Deefgea rivuli	1	1	1
Proteobacteria	Desulfacinum hydrothermale	1	1	1
Proteobacteria	Desulfacinum infernum	1	1	1
Proteobacteria	Desulfatibacillum alkenivorans	1	1	1
Proteobacteria	Desulfobacter curvatus	1	1	1
Proteobacteria	Desulfatiglans anilini	1	1	1
Proteobacteria	Gluconacetobacter johannae	1	1	1
Proteobacteria	Desulfobacterium vacuolatum	1	1	1
Proteobacteria	Desulfocurvus vexinensis	1	1	1
Proteobacteria	Desulfofustis glycolicus	1	1	1
Proteobacteria	Desulfomicrobium escambiense	1	1	1
Proteobacteria	Desulfonatronovibrio hydrogenovorans	1	1	1
Proteobacteria	Desulfovermiculus halophilus	1	1	1
Proteobacteria	Halodesulfovibrio aestuarii	1	1	1
Proteobacteria	Desulfovibrio alkalitolerans	1	1	1
Proteobacteria	Desulfovibrio aminophilus	1	1	1
Proteobacteria	Desulfovibrio bastinii	1	1	1
Proteobacteria	Desulfovibrio bizertensis	1	1	1
Proteobacteria	Desulfovibrio cuneatus	1	1	1
Proteobacteria	Desulfovibrio desulfuricans	1	1	1
Proteobacteria	Desulfovibrio frigidus	1	1	1
Proteobacteria	Desulfovibrio gracilis	1	1	1
Proteobacteria	Desulfovibrio inopinatus	1	1	1
Proteobacteria	Desulfovibrio longus	1	1	1
Proteobacteria	Halodesulfovibrio marinisediminis	1	1	1
Proteobacteria	Desulfovibrio oxyclinae	1	1	1
Proteobacteria	Desulfovibrio putealis	1	1	1
Proteobacteria	Devosia limi	1	1	1
Proteobacteria	Pseudodonghicola xiamenensis	1	1	1
Proteobacteria	Elioraea tepidiphila	1	1	1
Proteobacteria	Enterovibrio nigricans	1	1	1
Proteobacteria	Ferrimonas kyonanensis	1	1	1
Proteobacteria	Geopsychrobacter electrodiphilus	1	1	1
Proteobacteria	Gilvimarinus chinensis	1	1	1
Proteobacteria	Haliea salexigens	1	1	1
Proteobacteria	Halomonas anticariensis	1	1	1
Proteobacteria	Halomonas halocynthiae	1	1	1
Proteobacteria	Halomonas halodenitrificans	1	1	1
Proteobacteria	Halomonas ilicicola	1	1	1
Proteobacteria	Halomonas lutea	1	1	1
Proteobacteria	Hellea balneolensis	1	1	1
Proteobacteria	Inquilinus limosus	1	1	1
Proteobacteria	Kaistia adipata	1	1	1
Proteobacteria	Kaistia granuli	1	1	1
Proteobacteria	Kangiella aquimarina	1	1	1
Proteobacteria	Kiloniella laminariae	1	1	1
Proteobacteria	Kushneria aurantia	1	1	1
Proteobacteria	Kushneria indalinina	1	1	1
Proteobacteria	Lampropedia hyalina	1	1	1
Proteobacteria	Laribacter hongkongensis	1	1	1
Proteobacteria	Leeia oryzae	1	1	1
Proteobacteria	Legionella jamestowniensis	1	1	1
Proteobacteria	Legionella shakespearei	1	1	1
Proteobacteria	Limimaricola hongkongensis	1	1	1
Proteobacteria	Yoonia vestfoldensis	1	1	1
Proteobacteria	Marinobacterium georgiense	1	1	1
Proteobacteria	Marinobacterium jannaschii	1	1	1
Proteobacteria	Marinobacterium rhizophilum	1	1	1
Proteobacteria	Marinomonas polaris	1	1	1
Proteobacteria	Marinomonas ushuaiensis	1	1	1
Proteobacteria	Marinospirillum alkaliphilum	1	1	1
Proteobacteria	Marinospirillum insulare	1	1	1
Proteobacteria	Marinospirillum minutulum	1	1	1
Proteobacteria	Massilia niastensis	1	1	1
Proteobacteria	Neomegalonema perideroedes	1	1	1
Proteobacteria	Methylophilus methylotrophus	1	1	1
Proteobacteria	Microvirgula aerodenitrificans	1	1	1
Proteobacteria	Moraxella boevrei	1	1	1
Proteobacteria	Marinospirillum celere	1	1	1
Proteobacteria	Phreatobacter oligotrophus	1	1	1
Proteobacteria	Nereida ignava	1	1	1
Proteobacteria	Nevskia soli	1	1	1
Proteobacteria	Nisaea denitrificans	1	1	1
Proteobacteria	Novosphingobium acidiphilum	1	1	1
Proteobacteria	Pseudooceanicola nanhaiensis	1	1	1
Proteobacteria	Oceanobacter kriegii	1	1	1
Proteobacteria	Oceanospirillum beijerinckii	1	1	1
Proteobacteria	Paludibacterium yongneupense	1	1	1
Proteobacteria	Photorhabdus australis	1	1	1
Proteobacteria	Pleomorphomonas koreensis	1	1	1
Proteobacteria	Pleomorphomonas oryzae	1	1	1
Proteobacteria	Erythrobacter cryptus	1	1	1
Proteobacteria	Pseudomonas resinovorans	1	1	1
Proteobacteria	Pseudorhodobacter ferrugineus	1	1	1
Proteobacteria	Pseudoxanthobacter soli	1	1	1
Proteobacteria	Psychrobacter lutiphocae	1	1	1
Proteobacteria	Psychrobacter phenylpyruvicus	1	1	1
Proteobacteria	Psychromonas arctica	1	1	1
Proteobacteria	Photorhabdus stackebrandtii	1	1	1
Proteobacteria	Robiginitomaculum antarcticum	1	1	1
Proteobacteria	Roseomonas aerilata	1	1	1
Proteobacteria	Roseomonas stagni	1	1	1
Proteobacteria	Rubritepida flocculans	1	1	1
Proteobacteria	Rudaea cellulosilytica	1	1	1
Proteobacteria	Saccharibacter floricola	1	1	1
Proteobacteria	Salinarimonas rosea	1	1	1
Proteobacteria	Sandarakinorhabdus limnophila	1	1	1
Proteobacteria	Sediminimonas qiaohouensis	1	1	1
Proteobacteria	Simplicispira psychrophila	1	1	1
Proteobacteria	Solimonas variicoloris	1	1	1
Proteobacteria	Solimonas flava	1	1	1
Proteobacteria	Solimonas soli	1	1	1
Proteobacteria	Sphingomonas astaxanthinifaciens	1	1	1
Proteobacteria	Novosphingopyxis baekryungensis	1	1	1
Proteobacteria	Parasphingorhabdus marina	1	1	1
Proteobacteria	Stappia stellulata	1	1	1
Proteobacteria	Stenoxybacter acetivorans	1	1	1
Proteobacteria	Sulfurospirillum arcachonense	1	1	1
Proteobacteria	Terasakiella pusilla	1	1	1
Proteobacteria	Litoreibacter arenae	1	1	1
Proteobacteria	Thalassobaculum litoreum	1	1	1
Proteobacteria	Thalassospira lucentensis	1	1	1
Proteobacteria	Thalassospira xiamenensis	1	1	1
Proteobacteria	Thauera linaloolentis	1	1	1
Proteobacteria	Thiobacillus denitrificans	1	1	1
Proteobacteria	Thiohalospira halophila	1	1	1
Proteobacteria	Thiolinea disciformis	1	1	1
Proteobacteria	Thiofilum flexile	1	1	1
Proteobacteria	Thiothrix lacustris	1	1	1
Proteobacteria	Thorsellia anophelis	1	1	1
Proteobacteria	Uliginosibacterium gangwonense	1	1	1
Proteobacteria	Vibrio gazogenes	1	1	1
Proteobacteria	Vibrio rhizosphaerae	1	1	1
Proteobacteria	Vitreoscilla stercoraria	1	1	1
Proteobacteria	Woodsholea maritima	1	1	1
Proteobacteria	Xenophilus azovorans	1	1	1
Proteobacteria	Zooshikella ganghwensis	1	1	1
Proteobacteria	Thiomicrorhabdus arctica	1	1	1
Proteobacteria	Yoonia litorea	1	1	1
Proteobacteria	Marivita geojedonensis	1	1	1
Proteobacteria	Paraglaciecola agarilytica	1	1	1
Proteobacteria	Microvirga makkahensis	1	1	1
Proteobacteria	Sphingopyxis italica	1	1	1
Proteobacteria	Alishewanella jeotgali	1	1	1
Proteobacteria	Undibacterium squillarum	1	1	1
Proteobacteria	Chromatocurvus halotolerans	1	1	1
Proteobacteria	Sphingobium cupriresistens	1	1	1
Proteobacteria	Plasticicumulans lactativorans	1	1	1
Proteobacteria	Hansschlegelia beijingensis	1	1	1
Proteobacteria	Marinicauda pacifica	1	1	1
Proteobacteria	Klebsiella michiganensis	1	1	1
Proteobacteria	Pseudomonas sagittaria	1	1	1
Proteobacteria	Rhizobium azibense	1	1	1
Proteobacteria	Marinomonas fungiae	1	1	1
Proteobacteria	Endozoicomonas numazuensis	1	1	1
Proteobacteria	Rhizobium aethiopicum	1	1	1
Proteobacteria	Rhizobium bangladeshense	1	1	1
Proteobacteria	Rhizobium lentis	1	1	1
Proteobacteria	Providencia sneebia	1	1	1
Proteobacteria	Providencia burhodogranariea	1	1	1
Proteobacteria	Sphingomonas lenta	1	1	1
Proteobacteria	Wigglesworthia glossinidia	1	1	1
Proteobacteria	Sphingomonas fennica	1	1	1
Proteobacteria	Pseudophaeobacter leonis	1	1	1
Proteobacteria	Paludibacterium purpuratum	1	1	1
Proteobacteria	Rickettsia helvetica	1	1	1
Proteobacteria	Magnetospirillum molischianum	1	1	1
Proteobacteria	Aurantiacibacter odishensis	1	1	1
Proteobacteria	Halomonas sulfidaeris	1	1	1
Proteobacteria	Halomonas axialensis	1	1	1
Proteobacteria	Roseovarius litoreus	1	1	1
Proteobacteria	Agrobacterium albertimagni	1	1	1
Proteobacteria	Epibacterium ulvae	1	1	1
Proteobacteria	Diplorickettsia massiliensis	1	1	1
Proteobacteria	Geobacter thiogenes	1	1	1
Proteobacteria	Providencia stuartii	1	1	1
Proteobacteria	Wohlfahrtiimonas larvae	1	1	1
Proteobacteria	Kosakonia sacchari	1	1	1
Proteobacteria	Pseudidiomarina indica	1	1	1
Proteobacteria	Cronobacter malonaticus	1	1	1
Proteobacteria	Cronobacter dublinensis	1	1	1
Proteobacteria	Erythrobacter colymbi	1	1	1
Proteobacteria	Euryhalocaulis caribicus	1	1	1
Proteobacteria	Erwinia piriflorinigrans	1	1	1
Proteobacteria	Cohaesibacter haloalkalitolerans	1	1	1
Proteobacteria	Pseudomonas donghuensis	1	1	1
Proteobacteria	Rhodanobacter fulvus	1	1	1
Proteobacteria	Mesorhizobium qingshengii	1	1	1
Proteobacteria	Melaminivora alkalimesophila	1	1	1
Proteobacteria	Aureimonas jatrophae	1	1	1
Proteobacteria	Aureimonas phyllosphaerae	1	1	1
Proteobacteria	Pleomorphomonas diazotrophica	1	1	1
Proteobacteria	Sphingomonas carotinifaciens	1	1	1
Proteobacteria	Sphingomonas gellani	1	1	1
Proteobacteria	Halomonas xinjiangensis	1	1	1
Proteobacteria	Vulcaniibacterium thermophilum	1	1	1
Proteobacteria	Marinicella pacifica	1	1	1
Proteobacteria	Altererythrobacter estronivorus	1	1	1
Proteobacteria	Devosia submarina	1	1	1
Proteobacteria	Aliiroseovarius sediminilitoris	1	1	1
Proteobacteria	Ruegeria arenilitoris	1	1	1
Proteobacteria	Parvularcula dongshanensis	1	1	1
Proteobacteria	Rickettsia honei	1	1	1
Proteobacteria	Pectobacterium wasabiae	1	1	1
Proteobacteria	Methylobacterium haplocladii	1	1	1
Proteobacteria	Halomonas zhaodongensis	1	1	1
Proteobacteria	Halomonas songnenensis	1	1	1
Proteobacteria	Pseudomonas zhaodongensis	1	1	1
Proteobacteria	Sphingomonas daechungensis	1	1	1
Proteobacteria	Agrobacterium fabrum	1	1	1
Proteobacteria	Halomonas stevensii	1	1	1
Proteobacteria	Alcanivorax nanhaiticus	1	1	1
Proteobacteria	Alcanivorax hongdengensis	1	1	1
Proteobacteria	Alcanivorax jadensis	1	1	1
Proteobacteria	Alcanivorax venustensis	1	1	1
Proteobacteria	Thalassospira profundimaris	1	1	1
Proteobacteria	Thalassospira xianhensis	1	1	1
Proteobacteria	Acidovorax wautersii	1	1	1
Proteobacteria	Endobacter medicaginis	1	1	1
Proteobacteria	Agrobacterium deltaense	1	1	1
Proteobacteria	Agrobacterium salinitolerans	1	1	1
Proteobacteria	Rhizobium anhuiense	1	1	1
Proteobacteria	Thioclava dalianensis	1	1	1
Proteobacteria	Rhodobacter veldkampii	1	1	1
Proteobacteria	Methylobacterium tarhaniae	1	1	1
Proteobacteria	Rhodothalassium salexigens	1	1	1
Proteobacteria	Rhodobaca bogoriensis	1	1	1
Proteobacteria	Oceanicella actignis	1	1	1
Proteobacteria	Halomonas muralis	1	1	1
Proteobacteria	Pseudomonas asturiensis	1	1	1
Proteobacteria	Vogesella alkaliphila	1	1	1
Proteobacteria	Alishewanella agri	1	1	1
Proteobacteria	Photobacterium aquae	1	1	1
Proteobacteria	Paracoccus laeviglucosivorans	1	1	1
Proteobacteria	Ciceribacter lividus	1	1	1
Proteobacteria	Ruegeria litorea	1	1	1
Proteobacteria	Paraburkholderia fynbosensis	1	1	1
Proteobacteria	Paenalcaligenes suwonensis	1	1	1
Proteobacteria	Komagataeibacter maltaceti	1	1	1
Proteobacteria	Sutterella wadsworthensis	1	1	1
Proteobacteria	Bartonella rattaustraliani	1	1	1
Proteobacteria	Yersinia massiliensis	1	1	1
Proteobacteria	Burkholderia pseudomultivorans	1	1	1
Proteobacteria	Mesorhizobium carmichaelinearum	1	1	1
Proteobacteria	Salinisphaera japonica	1	1	1
Proteobacteria	Mesorhizobium hawassense	1	1	1
Proteobacteria	Rhizobium ipomoeae	1	1	1
Proteobacteria	Paraglaciecola oceanifecundans	1	1	1
Proteobacteria	Paraburkholderia dipogonis	1	1	1
Proteobacteria	Rhizobium mesoamericanum	1	1	1
Proteobacteria	Comamonas phosphati	1	1	1
Proteobacteria	Novosphingobium kunmingense	1	1	1
Proteobacteria	Legionella drozanskii	1	1	1
Proteobacteria	Hyphomicrobium sulfonivorans	1	1	1
Proteobacteria	Paracoccus sediminis	1	1	1
Proteobacteria	Sinirhodobacter ferrireducens	1	1	1
Proteobacteria	Pseudomonas alcaliphila	1	1	1
Proteobacteria	Pseudomonas cremoricolorata	1	1	1
Proteobacteria	Pseudomonas luteola	1	1	1
Proteobacteria	Nguyenibacter vanlangensis	1	1	1
Proteobacteria	Acinetobacter beijerinckii	1	1	1
Proteobacteria	Acinetobacter johnsonii	1	1	1
Proteobacteria	Acinetobacter bohemicus	1	1	1
Proteobacteria	Vannielia litorea	1	1	1
Proteobacteria	Paraburkholderia bannensis	1	1	1
Proteobacteria	Paraburkholderia ferrariae	1	1	1
Proteobacteria	Paraburkholderia ginsengisoli	1	1	1
Proteobacteria	Paraburkholderia heleia	1	1	1
Proteobacteria	Paraburkholderia oxyphila	1	1	1
Proteobacteria	Citrobacter sedlakii	1	1	1
Proteobacteria	Serratia grimesii	1	1	1
Proteobacteria	Kluyvera cryocrescens	1	1	1
Proteobacteria	Roseinatronobacter thiooxidans	1	1	1
Proteobacteria	Novosphingobium lentum	1	1	1
Proteobacteria	Novosphingobium naphthalenivorans	1	1	1
Proteobacteria	Novosphingobium tardaugens	1	1	1
Proteobacteria	Sphingobium abikonense	1	1	1
Proteobacteria	Sphingobium xenophagum	1	1	1
Proteobacteria	Sphingomonas asaccharolytica	1	1	1
Proteobacteria	Sphingomonas azotifigens	1	1	1
Proteobacteria	Novosphingobium capsulatum	1	1	1
Proteobacteria	Sphingomonas changbaiensis	1	1	1
Proteobacteria	Sphingomonas mali	1	1	1
Proteobacteria	Sphingomonas parapaucimobilis	1	1	1
Proteobacteria	Sphingomonas pituitosa	1	1	1
Proteobacteria	Sphingomonas pruni	1	1	1
Proteobacteria	Sphingomonas sanguinis	1	1	1
Proteobacteria	Sphingomonas soli	1	1	1
Proteobacteria	Novosphingobium subterraneum	1	1	1
Proteobacteria	Sphingopyxis granuli	1	1	1
Proteobacteria	Vibrio sagamiensis	1	1	1
Proteobacteria	Vibrio inusitatus	1	1	1
Proteobacteria	Vibrio comitans	1	1	1
Proteobacteria	Thauera butanivorans	1	1	1
Proteobacteria	Acinetobacter boissieri	1	1	1
Proteobacteria	Litorimonas cladophorae	1	1	1
Proteobacteria	Phaeovibrio sulfidiphilus	1	1	1
Proteobacteria	Acinetobacter radioresistens	1	1	1
Proteobacteria	Bartonella queenslandensis	1	1	1
Proteobacteria	Neokomagataea thailandica	1	1	1
Proteobacteria	Sphingobium amiense	1	1	1
Proteobacteria	Undibacterium terreum	1	1	1
Proteobacteria	Roseomonas aerophila	1	1	1
Proteobacteria	Microvirga vignae	1	1	1
Proteobacteria	Paludibacterium paludis	1	1	1
Proteobacteria	Dickeya solani	1	1	1
Proteobacteria	Caballeronia terrestris	1	1	1
Proteobacteria	Acinetobacter kookii	1	1	1
Proteobacteria	Cribrihabitans marinus	1	1	1
Proteobacteria	Salipiger profundus	1	1	1
Proteobacteria	Moraxella macacae	1	1	1
Proteobacteria	Reyranella soli	1	1	1
Proteobacteria	Rhodovulum viride	1	1	1
Proteobacteria	Acidisphaera rubrifaciens	1	1	1
Proteobacteria	Komagataeibacter intermedius	1	1	1
Proteobacteria	Oceaniovalibus guishaninsula	1	1	1
Proteobacteria	Tanticharoenia sakaeratensis	1	1	1
Proteobacteria	Nitrosovibrio tenuis	1	1	1
Proteobacteria	Dyella ginsengisoli	1	1	1
Proteobacteria	Thauera aminoaromatica	1	1	1
Proteobacteria	Thauera phenylacetica	1	1	1
Proteobacteria	Pacificimonas flava	1	1	1
Proteobacteria	Helicobacter bilis	1	1	1
Proteobacteria	Asaia astilbis	1	1	1
Proteobacteria	Asaia prunellae	1	1	1
Proteobacteria	Acetobacter persici	1	1	1
Proteobacteria	Shewanella marina	1	1	1
Proteobacteria	Cellvibrio zantedeschiae	1	1	1
Proteobacteria	Caenispirillum salinarum	1	1	1
Proteobacteria	Halomonas jeotgali	1	1	1
Proteobacteria	Sodalis praecaptivus	1	1	1
Proteobacteria	Sphingomonas yantingensis	1	1	1
Proteobacteria	Litoreibacter halocynthiae	1	1	1
Proteobacteria	Cystobacter fuscus	1	1	1
Proteobacteria	Ehrlichia minasensis	1	1	1
Proteobacteria	Jannaschia faecimaris	1	1	1
Proteobacteria	Magnetospirillum caucaseum	1	1	1
Proteobacteria	Desulfamplus magnetovallimortis	1	1	1
Proteobacteria	Verticiella sediminum	1	1	1
Proteobacteria	Leucothrix pacifica	1	1	1
Proteobacteria	Pseudomonas hunanensis	1	1	1
Proteobacteria	Pseudooceanicola antarcticus	1	1	1
Proteobacteria	Roseovarius albus	1	1	1
Proteobacteria	Paraburkholderia ribeironis	1	1	1
Proteobacteria	Parvularcula oceani	1	1	1
Proteobacteria	Anaplasma ovis	1	1	1
Proteobacteria	Aliidiomarina sanyensis	1	1	1
Proteobacteria	Imhoffiella purpurea	1	1	1
Proteobacteria	Ehrlichia chaffeensis	1	1	1
Proteobacteria	Novosphingobium colocasiae	1	1	1
Proteobacteria	Novosphingobium arvoryzae	1	1	1
Proteobacteria	Halomonas nanhaiensis	1	1	1
Proteobacteria	Sphingomonas psychrolutea	1	1	1
Proteobacteria	Raoultella electrica	1	1	1
Proteobacteria	Enterobacter hormaechei	1	1	1
Proteobacteria	Marinobacter salsuginis	1	1	1
Proteobacteria	Acetobacter farinalis	1	1	1
Proteobacteria	Noviherbaspirillum malthae	1	1	1
Proteobacteria	Aromatoleum toluclasticum	1	1	1
Proteobacteria	Acinetobacter qingfengensis	1	1	1
Proteobacteria	Edwardsiella piscicida	1	1	1
Proteobacteria	Providencia alcalifaciens	1	1	1
Proteobacteria	Zavarzinia compransoris	1	1	1
Proteobacteria	Pseudohaliea rubra	1	1	1
Proteobacteria	Caldimonas manganoxidans	1	1	1
Proteobacteria	Colwellia piezophila	1	1	1
Proteobacteria	Curvibacter lanceolatus	1	1	1
Proteobacteria	Rhizobium metallidurans	1	1	1
Proteobacteria	Paracoccus zeaxanthinifaciens	1	1	1
Proteobacteria	Hyphomicrobium zavarzinii	1	1	1
Proteobacteria	Salinicola peritrichatus	1	1	1
Proteobacteria	Brevirhabdus pacifica	1	1	1
Proteobacteria	Allosediminivita pacifica	1	1	1
Proteobacteria	Aeromonas molluscorum	1	1	1
Proteobacteria	Paraburkholderia kururiensis	1	1	1
Proteobacteria	Sphingomonas kyeonggiensis	1	1	1
Proteobacteria	Liberibacter crescens	1	1	1
Proteobacteria	Erwinia toletana	1	1	1
Proteobacteria	Paracoccus siganidrum	1	1	1
Proteobacteria	Psychromonas hadalis	1	1	1
Proteobacteria	Psychromonas ossibalaenae	1	1	1
Proteobacteria	Oceanimonas smirnovii	1	1	1
Proteobacteria	Microbulbifer variabilis	1	1	1
Proteobacteria	Thioalkalivibrio thiocyanoxidans	1	1	1
Proteobacteria	Novispirillum itersonii	1	1	1
Proteobacteria	Ruegeria mediterranea	1	1	1
Proteobacteria	Pseudoruegeria haliotis	1	1	1
Proteobacteria	Shimia haliotis	1	1	1
Proteobacteria	Hyphomonas pacifica	1	1	1
Proteobacteria	Hyphomonas beringensis	1	1	1
Proteobacteria	Hyphomonas chukchiensis	1	1	1
Proteobacteria	Hyphomonas atlantica	1	1	1
Proteobacteria	Hyphomonas johnsonii	1	1	1
Proteobacteria	Hyphomonas hirschiana	1	1	1
Proteobacteria	Hyphomonas jannaschiana	1	1	1
Proteobacteria	Hyphomonas oceanitis	1	1	1
Proteobacteria	Hyphomonas polymorpha	1	1	1
Proteobacteria	Sphingorhabdus rigui	1	1	1
Proteobacteria	Magnetospirillum marisnigri	1	1	1
Proteobacteria	Methylophaga lonarensis	1	1	1
Proteobacteria	Yoonia sediminilitoris	1	1	1
Proteobacteria	Gluconacetobacter aggeris	1	1	1
Proteobacteria	Gluconacetobacter tumulisoli	1	1	1
Proteobacteria	Gluconacetobacter takamatsuzukensis	1	1	1
Proteobacteria	Desulfotignum phosphitoxidans	1	1	1
Proteobacteria	Nioella nitratireducens	1	1	1
Proteobacteria	Roseovarius azorensis	1	1	1
Proteobacteria	Achromobacter insuavis	1	1	1
Proteobacteria	Achromobacter aegrifaciens	1	1	1
Proteobacteria	Achromobacter dolens	1	1	1
Proteobacteria	Roseovarius mucosus	1	1	1
Proteobacteria	Yersinia pekkanenii	1	1	1
Proteobacteria	Pseudomonas guariconensis	1	1	1
Proteobacteria	Halocynthiibacter namhaensis	1	1	1
Proteobacteria	Acidovorax facilis	1	1	1
Proteobacteria	Pseudomonas azotifigens	1	1	1
Proteobacteria	Devosia epidermidihirudinis	1	1	1
Proteobacteria	Falsochrobactrum ovis	1	1	1
Proteobacteria	Aquitalea pelogenes	1	1	1
Proteobacteria	Thalassospira alkalitolerans	1	1	1
Proteobacteria	Thalassospira mesophila	1	1	1
Proteobacteria	Desulfovibrio brasiliensis	1	1	1
Proteobacteria	Roseibacterium elongatum	1	1	1
Proteobacteria	Oceanimonas baumannii	1	1	1
Proteobacteria	Mesorhizobium metallidurans	1	1	1
Proteobacteria	Bradyrhizobium retamae	1	1	1
Proteobacteria	Mesorhizobium kowhaii	1	1	1
Proteobacteria	Mesorhizobium sophorae	1	1	1
Proteobacteria	Mesorhizobium waimense	1	1	1
Proteobacteria	Lysobacter dokdonensis	1	1	1
Proteobacteria	Sulfitobacter donghicola	1	1	1
Proteobacteria	Acidocella aromatica	1	1	1
Proteobacteria	Salinisphaera hydrothermalis	1	1	1
Proteobacteria	Desulforegula conservatrix	1	1	1
Proteobacteria	Vibrio injenensis	1	1	1
Proteobacteria	Gluconobacter kanchanaburiensis	1	1	1
Proteobacteria	Gluconobacter roseus	1	1	1
Proteobacteria	Gluconobacter sphaericus	1	1	1
Proteobacteria	Pelagicola litorisediminis	1	1	1
Proteobacteria	Azohydromonas lata	1	1	1
Proteobacteria	Pseudoalteromonas aliena	1	1	1
Proteobacteria	Pseudoalteromonas aurantia	1	1	1
Proteobacteria	Pseudoalteromonas paragorgicola	1	1	1
Proteobacteria	Pseudoalteromonas prydzensis	1	1	1
Proteobacteria	Brevundimonas bullata	1	1	1
Proteobacteria	Altererythrobacter xiamenensis	1	1	1
Proteobacteria	Oceanococcus atlanticus	1	1	1
Proteobacteria	Pseudaestuariivita atlantica	1	1	1
Proteobacteria	Thioclava atlantica	1	1	1
Proteobacteria	Bartonella ancashensis	1	1	1
Proteobacteria	Tistlia consotensis	1	1	1
Proteobacteria	Xanthomonas maliensis	1	1	1
Proteobacteria	Holospora undulata	1	1	1
Proteobacteria	Marivita lacus	1	1	1
Proteobacteria	Roseibium aquae	1	1	1
Proteobacteria	Paraburkholderia aspalathi	1	1	1
Proteobacteria	Bradyrhizobium nanningense	1	1	1
Proteobacteria	Brevundimonas vancanneytii	1	1	1
Proteobacteria	Sphingobium quisquiliarum	1	1	1
Proteobacteria	Lampropedia puyangensis	1	1	1
Proteobacteria	Sphingobium lactosutens	1	1	1
Proteobacteria	Acetobacter lambici	1	1	1
Proteobacteria	Endozoicomonas atrinae	1	1	1
Proteobacteria	Variibacter gotjawalensis	1	1	1
Proteobacteria	Enterobacter	1	1	1
Proteobacteria	Citrobacter youngae	1	1	1
Proteobacteria	Roseomonas rhizosphaerae	1	1	1
Proteobacteria	Sphingobium bisphenolivorans	1	1	1
Proteobacteria	Shewanella waksmanii	1	1	1
Proteobacteria	Rhizobium selenitireducens	1	1	1
Proteobacteria	Phaseolibacter flectens	1	1	1
Proteobacteria	Curvibacter gracilis	1	1	1
Proteobacteria	Carnimonas nigrificans	1	1	1
Proteobacteria	Mitsuaria chitosanitabida	1	1	1
Proteobacteria	Limimaricola cinnabarinus	1	1	1
Proteobacteria	Methylicorpusculum oleiharenae	1	1	1
Proteobacteria	Enterovirga rhinocerotis	1	1	1
Proteobacteria	Geobacter anodireducens	1	1	1
Proteobacteria	Sulfitobacter geojensis	1	1	1
Proteobacteria	Sulfitobacter noctilucicola	1	1	1
Proteobacteria	Sulfitobacter noctilucae	1	1	1
Proteobacteria	Photobacterium sanctipauli	1	1	1
Proteobacteria	Limimaricola soesokkakensis	1	1	1
Proteobacteria	Sphingomonas aerophila	1	1	1
Proteobacteria	Undibacterium jejuense	1	1	1
Proteobacteria	Undibacterium seohonense	1	1	1
Proteobacteria	Sphingomonas naasensis	1	1	1
Proteobacteria	Paraburkholderia caledonica	1	1	1
Proteobacteria	Sphingobium chinhatense	1	1	1
Proteobacteria	Sphingobium ummariense	1	1	1
Proteobacteria	Desulfocarbo indianensis	1	1	1
Proteobacteria	Chelatococcus caeni	1	1	1
Proteobacteria	Pusillimonas caeni	1	1	1
Proteobacteria	Thauera terpenica	1	1	1
Proteobacteria	Croceicoccus naphthovorans	1	1	1
Proteobacteria	Novosphingobium malaysiense	1	1	1
Proteobacteria	Hydrogenophaga flava	1	1	1
Proteobacteria	Castellaniella caeni	1	1	1
Proteobacteria	Curvibacter delicatus	1	1	1
Proteobacteria	Herbaspirillum chlorophenolicum	1	1	1
Proteobacteria	Moraxella oblonga	1	1	1
Proteobacteria	Hydrogenophaga intermedia	1	1	1
Proteobacteria	Hydrogenophaga palleronii	1	1	1
Proteobacteria	Thioclava indica	1	1	1
Proteobacteria	Caballeronia cordobensis	1	1	1
Proteobacteria	Achromobacter agilis	1	1	1
Proteobacteria	Achromobacter pestifer	1	1	1
Proteobacteria	Achromobacter kerstersii	1	1	1
Proteobacteria	Achromobacter deleyi	1	1	1
Proteobacteria	Buttiauxella brennerae	1	1	1
Proteobacteria	Buttiauxella ferragutiae	1	1	1
Proteobacteria	Buttiauxella gaviniae	1	1	1
Proteobacteria	Psychrobacter aquaticus	1	1	1
Proteobacteria	Xenorhabdus poinarii	1	1	1
Proteobacteria	Proteus myxofaciens	1	1	1
Proteobacteria	Roseovarius gaetbuli	1	1	1
Proteobacteria	Francisella orientalis	1	1	1
Proteobacteria	Helicobacter macacae	1	1	1
Proteobacteria	Rickettsia amblyommatis	1	1	1
Proteobacteria	Orientia chuto	1	1	1
Proteobacteria	Rickettsia felis	1	1	1
Proteobacteria	Rickettsia rhipicephali	1	1	1
Proteobacteria	Rhizorhapis suberifaciens	1	1	1
Proteobacteria	Falsirhodobacter deserti	1	1	1
Proteobacteria	Consotaella salsifontis	1	1	1
Proteobacteria	Izhakiella capsodis	1	1	1
Proteobacteria	Agrobacterium rubi	1	1	1
Proteobacteria	Rhizobium nepotum	1	1	1
Proteobacteria	Rhizobium undicola	1	1	1
Proteobacteria	Serratia quinivorans	1	1	1
Proteobacteria	Thalassomonas viridans	1	1	1
Proteobacteria	Gluconobacter cerevisiae	1	1	1
Proteobacteria	Roseivivax marinus	1	1	1
Proteobacteria	Serratia symbiotica	1	1	1
Proteobacteria	Pseudidiomarina woesei	1	1	1
Proteobacteria	Sulfurisoma sediminicola	1	1	1
Proteobacteria	Glycocaulis albus	1	1	1
Proteobacteria	Chromobacterium amazonense	1	1	1
Proteobacteria	Pseudoxanthomonas gei	1	1	1
Proteobacteria	Arenimonas malthae	1	1	1
Proteobacteria	Arenimonas metalli	1	1	1
Proteobacteria	Methyloceanibacter caenitepidi	1	1	1
Proteobacteria	Formosimonas limnophila	1	1	1
Proteobacteria	Skermanella stibiiresistens	1	1	1
Proteobacteria	Lysobacter defluvii	1	1	1
Proteobacteria	Lysobacter daejeonensis	1	1	1
Proteobacteria	Rhizobium straminoryzae	1	1	1
Proteobacteria	Pseudomonas aestus	1	1	1
Proteobacteria	Pseudooceanicola flagellatus	1	1	1
Proteobacteria	Halomonas heilongjiangensis	1	1	1
Proteobacteria	Marinobacter shengliensis	1	1	1
Proteobacteria	Achromobacter mucicolens	1	1	1
Proteobacteria	Achromobacter pulmonis	1	1	1
Proteobacteria	Achromobacter animicus	1	1	1
Proteobacteria	Novosphingobium fluoreni	1	1	1
Proteobacteria	Brevundimonas abyssalis	1	1	1
Proteobacteria	Pseudooctadecabacter jejudonensis	1	1	1
Proteobacteria	Photorhabdus temperata	1	1	1
Proteobacteria	Asticcacaulis endophyticus	1	1	1
Proteobacteria	Rhizobium smilacinae	1	1	1
Proteobacteria	Sphingomonas gei	1	1	1
Proteobacteria	Solimonas terrae	1	1	1
Proteobacteria	Martelella radicis	1	1	1
Proteobacteria	Pseudomonas syringae	1	1	1
Proteobacteria	Rickettsia gravesii	1	1	1
Proteobacteria	Pseudocitrobacter faecalis	1	1	1
Proteobacteria	Holospora obtusa	1	1	1
Proteobacteria	Bradyrhizobium sacchari	1	1	1
Proteobacteria	Roseospira marina	1	1	1
Proteobacteria	Roseospira navarrensis	1	1	1
Proteobacteria	Dickeya aquatica	1	1	1
Proteobacteria	Sphingobium scionense	1	1	1
Proteobacteria	Archangium violaceum	1	1	1
Proteobacteria	Sulfitobacter pontiacus	1	1	1
Proteobacteria	Acidiphilium angustum	1	1	1
Proteobacteria	Acidocella facilis	1	1	1
Proteobacteria	Chromohalobacter canadensis	1	1	1
Proteobacteria	Chromohalobacter israelensis	1	1	1
Proteobacteria	Sneathiella chungangensis	1	1	1
Proteobacteria	Bradyrhizobium forestalis	1	1	1
Proteobacteria	Bradyrhizobium brasilense	1	1	1
Proteobacteria	Sphingobium czechense	1	1	1
Proteobacteria	Ehrlichia muris	1	1	1
Proteobacteria	Holospora elegans	1	1	1
Proteobacteria	Xenorhabdus szentirmaii	1	1	1
Proteobacteria	Novosphingobium chloroacetimidivorans	1	1	1
Proteobacteria	Gluconacetobacter azotocaptans	1	1	1
Proteobacteria	Dethiosulfatarculus sandiegensis	1	1	1
Proteobacteria	Oricola cellulosilytica	1	1	1
Proteobacteria	Aliidiomarina iranensis	1	1	1
Proteobacteria	Yoonia maritima	1	1	1
Proteobacteria	Magnetospirillum moscoviense	1	1	1
Proteobacteria	Methylobrevis pamukkalensis	1	1	1
Proteobacteria	Polymorphobacter fuscus	1	1	1
Proteobacteria	Pantoea dispersa	1	1	1
Proteobacteria	Maricaulis salignorans	1	1	1
Proteobacteria	Dyella japonica	1	1	1
Proteobacteria	Xanthomonas pisi	1	1	1
Proteobacteria	Paraburkholderia insulsa	1	1	1
Proteobacteria	Chania multitudinisentens	1	1	1
Proteobacteria	Dankookia rubra	1	1	1
Proteobacteria	Luteimonas huabeiensis	1	1	1
Proteobacteria	Sulfitobacter guttiformis	1	1	1
Proteobacteria	Salinicola rhizosphaerae	1	1	1
Proteobacteria	Acuticoccus yangtzensis	1	1	1
Proteobacteria	Acinetobacter gandensis	1	1	1
Proteobacteria	Phenylobacterium kunshanense	1	1	1
Proteobacteria	Ruegeria meonggei	1	1	1
Proteobacteria	Arenimonas maotaiensis	1	1	1
Proteobacteria	Youhaiella tibetensis	1	1	1
Proteobacteria	Wenxinia saemankumensis	1	1	1
Proteobacteria	Helicobacter rodentium	1	1	1
Proteobacteria	Roseivivax halodurans	1	1	1
Proteobacteria	Roseivivax isoporae	1	1	1
Proteobacteria	Halomonas salicampi	1	1	1
Proteobacteria	Pseudidiomarina halophila	1	1	1
Proteobacteria	Mesorhizobium caraganae	1	1	1
Proteobacteria	Sphingobium lucknowense	1	1	1
Proteobacteria	Pseudomonas caspiana	1	1	1
Proteobacteria	Roseomonas alkaliterrae	1	1	1
Proteobacteria	Crenobacter luteus	1	1	1
Proteobacteria	Zhizhongheella caldifontis	1	1	1
Proteobacteria	Actibacterium mucosum	1	1	1
Proteobacteria	Bartonella saheliensis	1	1	1
Proteobacteria	Mixta theicola	1	1	1
Proteobacteria	Helicobacter valdiviensis	1	1	1
Proteobacteria	Bartonella fuyuanensis	1	1	1
Proteobacteria	Aestuariispira insulae	1	1	1
Proteobacteria	Actibacterium atlanticum	1	1	1
Proteobacteria	Pseudooceanicola atlanticus	1	1	1
Proteobacteria	Duganella ginsengisoli	1	1	1
Proteobacteria	Paraburkholderia ginsengiterrae	1	1	1
Proteobacteria	Klebsiella quasipneumoniae	1	1	1
Proteobacteria	Parapontixanthobacter aurantiacus	1	1	1
Proteobacteria	Acetobacter orientalis	1	1	1
Proteobacteria	Acetobacter cibinongensis	1	1	1
Proteobacteria	Acetobacter syzygii	1	1	1
Proteobacteria	Frigidibacter albus	1	1	1
Proteobacteria	Pantoea coffeiphila	1	1	1
Proteobacteria	Azospira oryzae	1	1	1
Proteobacteria	Azonexus fungiphilus	1	1	1
Proteobacteria	Neisseria arctica	1	1	1
Proteobacteria	Aestuariicella hydrocarbonica	1	1	1
Proteobacteria	Desulfovibrio mexicanus	1	1	1
Proteobacteria	Boseongicola aestuarii	1	1	1
Proteobacteria	Aestuariivita boseongensis	1	1	1
Proteobacteria	Shimia gijangensis	1	1	1
Proteobacteria	Ensifer glycinis	1	1	1
Proteobacteria	Roseiarcus fermentans	1	1	1
Proteobacteria	Marinobacterium mangrovicola	1	1	1
Proteobacteria	Hafnia psychrotolerans	1	1	1
Proteobacteria	Psychrobacter proteolyticus	1	1	1
Proteobacteria	Algimonas arctica	1	1	1
Proteobacteria	Hoeflea olei	1	1	1
Proteobacteria	Planktotalea arctica	1	1	1
Proteobacteria	Leucothrix arctica	1	1	1
Proteobacteria	Alcaligenes pakistanensis	1	1	1
Proteobacteria	Massilia eurypsychrophila	1	1	1
Proteobacteria	Ghiorsea bivora	1	1	1
Proteobacteria	Crenalkalicoccus roseus	1	1	1
Proteobacteria	Metakosakonia massiliensis	1	1	1
Proteobacteria	Martelella endophytica	1	1	1
Proteobacteria	Litoreibacter ascidiaceicola	1	1	1
Proteobacteria	Enterobacillus tribolii	1	1	1
Proteobacteria	Kiloniella spongiae	1	1	1
Proteobacteria	Paracoccus lutimaris	1	1	1
Proteobacteria	Limimaricola variabilis	1	1	1
Proteobacteria	Phaeobacter marinintestinus	1	1	1
Proteobacteria	Chelatococcus reniformis	1	1	1
Proteobacteria	Paramesorhizobium deserti	1	1	1
Proteobacteria	Bradyrhizobium neotropicale	1	1	1
Proteobacteria	Legionella norrlandica	1	1	1
Proteobacteria	Escherichia marmotae	1	1	1
Proteobacteria	Palleronia abyssalis	1	1	1
Proteobacteria	Acetobacter thailandicus	1	1	1
Proteobacteria	Burkholderia singularis	1	1	1
Proteobacteria	Burkholderia territorii	1	1	1
Proteobacteria	Pseudoxanthomonas sangjuensis	1	1	1
Proteobacteria	Alteraurantiacibacter buctensis	1	1	1
Proteobacteria	Halovulum dunhuangense	1	1	1
Proteobacteria	Bradyrhizobium centrolobii	1	1	1
Proteobacteria	Siccibacter colletis	1	1	1
Proteobacteria	Dakarella massiliensis	1	1	1
Proteobacteria	Burkholderia paludis	1	1	1
Proteobacteria	Desulfoprunum benzoelyticum	1	1	1
Proteobacteria	Aminobacter ciceronei	1	1	1
Proteobacteria	Sphingopyxis flava	1	1	1
Proteobacteria	Acinetobacter idrijaensis	1	1	1
Proteobacteria	Pectobacterium actinidiae	1	1	1
Proteobacteria	Roseibium hamelinense	1	1	1
Proteobacteria	Brenneria roseae	1	1	1
Proteobacteria	Blastomonas aquatica	1	1	1
Proteobacteria	Litoreibacter ponti	1	1	1
Proteobacteria	Pseudoruegeria sabulilitoris	1	1	1
Proteobacteria	Ascidiaceihabitans donghaensis	1	1	1
Proteobacteria	Rahnella victoriana	1	1	1
Proteobacteria	Rahnella bruchi	1	1	1
Proteobacteria	Rahnella woolbedingensis	1	1	1
Proteobacteria	Marinagarivorans algicola	1	1	1
Proteobacteria	Rouxiella chamberiensis	1	1	1
Proteobacteria	Rhodopseudomonas pseudopalustris	1	1	1
Proteobacteria	Ahrensia marina	1	1	1
Proteobacteria	Novosphingobium marinum	1	1	1
Proteobacteria	Paraburkholderia susongensis	1	1	1
Proteobacteria	Pseudomonas matsuisoli	1	1	1
Proteobacteria	Shewanella mangrovi	1	1	1
Proteobacteria	Pseudidiomarina atlantica	1	1	1
Proteobacteria	Cupriavidus campinensis	1	1	1
Proteobacteria	Bradyrhizobium valentinum	1	1	1
Proteobacteria	Aquimixticola soesokkakensis	1	1	1
Proteobacteria	Amphiplicatus metriothermophilus	1	1	1
Proteobacteria	Desulfovibrio gilichinskyi	1	1	1
Proteobacteria	Phyllobacterium sophorae	1	1	1
Proteobacteria	Aurantimonas endophytica	1	1	1
Proteobacteria	Kingella negevensis	1	1	1
Proteobacteria	Massilia glaciei	1	1	1
Proteobacteria	Loktanella ponticola	1	1	1
Proteobacteria	Actibacterium lipolyticum	1	1	1
Proteobacteria	Burkholderia ambifaria	1	1	1
Proteobacteria	Helicobacter marmotae	1	1	1
Proteobacteria	Maritimibacter lacisalsi	1	1	1
Proteobacteria	Aquisalinus flavus	1	1	1
Proteobacteria	Sphingomonas melonis	1	1	1
Proteobacteria	Oryzisolibacter propanilivorax	1	1	1
Proteobacteria	Hydromonas duriensis	1	1	1
Proteobacteria	Thalassospira australica	1	1	1
Proteobacteria	Roseivivax jejudonensis	1	1	1
Proteobacteria	Palleronia rufa	1	1	1
Proteobacteria	Vibrio hyugaensis	1	1	1
Proteobacteria	Alysiella crassa	1	1	1
Proteobacteria	Rhizobium sophorae	1	1	1
Proteobacteria	Rhizobium sophoriradicis	1	1	1
Proteobacteria	Undibacterium aquatile	1	1	1
Proteobacteria	Pseudochelatococcus lubricantis	1	1	1
Proteobacteria	Pseudochelatococcus contaminans	1	1	1
Proteobacteria	Bombella intestini	1	1	1
Proteobacteria	Salinicola acroporae	1	1	1
Proteobacteria	Defluviimonas aquaemixtae	1	1	1
Proteobacteria	Francisella frigiditurris	1	1	1
Proteobacteria	Aeromonas finlandensis	1	1	1
Proteobacteria	Burkholderia novacaledonica	1	1	1
Proteobacteria	Paraburkholderia ultramafica	1	1	1
Proteobacteria	Paracoccus sanguinis	1	1	1
Proteobacteria	Ideonella sakaiensis	1	1	1
Proteobacteria	Quisquiliibacterium transsilvanicum	1	1	1
Proteobacteria	Sapientia aquatica	1	1	1
Proteobacteria	Siculibacillus lacustris	1	1	1
Proteobacteria	Kiloniella litopenaei	1	1	1
Proteobacteria	Aliiroseovarius crassostreae	1	1	1
Proteobacteria	Corticibacter populi	1	1	1
Proteobacteria	Fulvimonas soli	1	1	1
Proteobacteria	Zoogloea oleivorans	1	1	1
Proteobacteria	Gemmobacter intermedius	1	1	1
Proteobacteria	Psychrobacter ciconiae	1	1	1
Proteobacteria	Sulfuriferula multivorans	1	1	1
Proteobacteria	Erwinia iniecta	1	1	1
Proteobacteria	Halodesulfovibrio spirochaetisodalis	1	1	1
Proteobacteria	Kangiella profundi	1	1	1
Proteobacteria	Microbulbifer rhizosphaerae	1	1	1
Proteobacteria	Desulfurella amilsii	1	1	1
Proteobacteria	Pseudomonas endophytica	1	1	1
Proteobacteria	Erwinia endophytica	1	1	1
Proteobacteria	Citrobacter pasteurii	1	1	1
Proteobacteria	Limoniibacter endophyticus	1	1	1
Proteobacteria	Parvularcula flava	1	1	1
Proteobacteria	Seohaeicola zhoushanensis	1	1	1
Proteobacteria	Nitrincola alkalilacustris	1	1	1
Proteobacteria	Croceibacterium mercuriale	1	1	1
Proteobacteria	Gellertiella hungarica	1	1	1
Proteobacteria	Proteus terrae	1	1	1
Proteobacteria	Sterolibacterium denitrificans	1	1	1
Proteobacteria	Camelimonas fluminis	1	1	1
Proteobacteria	Sphingobium estronivorans	1	1	1
Proteobacteria	Dickeya undicola	1	1	1
Proteobacteria	Halocynthiibacter arcticus	1	1	1
Proteobacteria	Limibacillus halophilus	1	1	1
Proteobacteria	Aurantiacibacter luteus	1	1	1
Proteobacteria	Acinetobacter populi	1	1	1
Proteobacteria	Luteimonas arsenica	1	1	1
Proteobacteria	Cedecea lapagei	1	1	1
Proteobacteria	Leminorella richardii	1	1	1
Proteobacteria	Moellerella wisconsensis	1	1	1
Proteobacteria	Providencia rustigianii	1	1	1
Proteobacteria	Yokenella regensburgei	1	1	1
Proteobacteria	Rhizobium loessense	1	1	1
Proteobacteria	Rhizobium indigoferae	1	1	1
Proteobacteria	Actibacterium ureilyticum	1	1	1
Proteobacteria	Desulfoplanes formicivorans	1	1	1
Proteobacteria	Pantoea pleuroti	1	1	1
Proteobacteria	Sphingobium phenoxybenzoativorans	1	1	1
Proteobacteria	Halomonas lutescens	1	1	1
Proteobacteria	Desulfuromonas soudanensis	1	1	1
Proteobacteria	Samsonia erythrinae	1	1	1
Proteobacteria	Puniceibacterium sediminis	1	1	1
Proteobacteria	Henriciella algicola	1	1	1
Proteobacteria	Roseomonas oryzae	1	1	1
Proteobacteria	Lampropedia cohaerens	1	1	1
Proteobacteria	Methylocapsa palsarum	1	1	1
Proteobacteria	Polymorphobacter glacialis	1	1	1
Proteobacteria	Actibacterium naphthalenivorans	1	1	1
Proteobacteria	Mixta intestinalis	1	1	1
Proteobacteria	Pseudoalteromonas spiralis	1	1	1
Proteobacteria	Denitromonas halophilus	1	1	1
Proteobacteria	Sulfurovum riftiae	1	1	1
Proteobacteria	Mesorhizobium delmotii	1	1	1
Proteobacteria	Mesorhizobium prunaredense	1	1	1
Proteobacteria	Pelistega suis	1	1	1
Proteobacteria	Aliiroseovarius zhejiangensis	1	1	1
Proteobacteria	Endozoicomonas arenosclerae	1	1	1
Proteobacteria	Terasakiella brassicae	1	1	1
Proteobacteria	Pokkaliibacter plantistimulans	1	1	1
Proteobacteria	Citrobacter portucalensis	1	1	1
Proteobacteria	Pontivivens insulae	1	1	1
Proteobacteria	Aliiroseovarius pelagivivens	1	1	1
Proteobacteria	Roseovarius atlanticus	1	1	1
Proteobacteria	Roseicyclus mahoneyensis	1	1	1
Proteobacteria	Sphingomonas zeae	1	1	1
Proteobacteria	Rouxiella silvae	1	1	1
Proteobacteria	Rouxiella badensis	1	1	1
Proteobacteria	Pseudovibrio hongkongensis	1	1	1
Proteobacteria	Diaphorobacter nitroreducens	1	1	1
Proteobacteria	Martelella limonii	1	1	1
Proteobacteria	Rhizobium paranaense	1	1	1
Proteobacteria	Celeribacter persicus	1	1	1
Proteobacteria	Amylibacter ulvae	1	1	1
Proteobacteria	Donghicola tyrosinivorans	1	1	1
Proteobacteria	Thiospirillum jenense	1	1	1
Proteobacteria	Photobacterium galatheae	1	1	1
Proteobacteria	Octadecabacter ascidiaceicola	1	1	1
Proteobacteria	Sphingomonas vulcanisoli	1	1	1
Proteobacteria	Shimia abyssi	1	1	1
Proteobacteria	Oleiagrimonas citrea	1	1	1
Proteobacteria	Roseibaca calidilacus	1	1	1
Proteobacteria	Nitratireductor soli	1	1	1
Proteobacteria	Rhizobium ecuadorense	1	1	1
Proteobacteria	Rhizobium rhizosphaerae	1	1	1
Proteobacteria	Acinetobacter albensis	1	1	1
Proteobacteria	Maliponia aquimaris	1	1	1
Proteobacteria	Helicobacter jaachi	1	1	1
Proteobacteria	Pseudorhodobacter psychrotolerans	1	1	1
Proteobacteria	Marinibacterium profundimaris	1	1	1
Proteobacteria	Variovorax gossypii	1	1	1
Proteobacteria	Microvirga pakistanensis	1	1	1
Proteobacteria	Chthonobacter albigriseus	1	1	1
Proteobacteria	Halomonas urumqiensis	1	1	1
Proteobacteria	Ruegeria profundi	1	1	1
Proteobacteria	Ruegeria marisrubri	1	1	1
Proteobacteria	Ponticoccus marisrubri	1	1	1
Proteobacteria	Stenotrophomonas tumulicola	1	1	1
Proteobacteria	Bartonella apis	1	1	1
Proteobacteria	Noviherbaspirillum humi	1	1	1
Proteobacteria	Vitreoscilla massiliensis	1	1	1
Proteobacteria	Altererythrobacter sediminis	1	1	1
Proteobacteria	Monaibacterium marinum	1	1	1
Proteobacteria	Mangrovibacter phragmitis	1	1	1
Proteobacteria	Primorskyibacter insulae	1	1	1
Proteobacteria	Methylobacterium crusticola	1	1	1
Proteobacteria	Sphingomonas crusticola	1	1	1
Proteobacteria	Endozoicomonas ascidiicola	1	1	1
Proteobacteria	Marivivens donghaensis	1	1	1
Proteobacteria	Endozoicomonas acroporae	1	1	1
Proteobacteria	Paraburkholderia piptadeniae	1	1	1
Proteobacteria	Croceicoccus mobilis	1	1	1
Proteobacteria	Croceicoccus pelagius	1	1	1
Proteobacteria	Methylovulum psychrotolerans	1	1	1
Proteobacteria	Pseudomonas abyssi	1	1	1
Proteobacteria	Lysobacter aestuarii	1	1	1
Proteobacteria	Azotobacter beijerinckii	1	1	1
Proteobacteria	Vibrio chagasii	1	1	1
Proteobacteria	Paracoccus gahaiensis	1	1	1
Proteobacteria	Tsuneonella rigui	1	1	1
Proteobacteria	Mongoliimonas terrestris	1	1	1
Proteobacteria	Aliikangiella marina	1	1	1
Proteobacteria	Vibrio hepatarius	1	1	1
Proteobacteria	Marinobacterium profundum	1	1	1
Proteobacteria	Massilia violacea	1	1	1
Proteobacteria	Cognatishimia activa	1	1	1
Proteobacteria	Ruegeria denitrificans	1	1	1
Proteobacteria	Shimia thalassica	1	1	1
Proteobacteria	Pseudodesulfovibrio indicus	1	1	1
Proteobacteria	Xanthomonas massiliensis	1	1	1
Proteobacteria	Brevundimonas nasdae	1	1	1
Proteobacteria	Sphingomonas yabuuchiae	1	1	1
Proteobacteria	Paraburkholderia caffeinitolerans	1	1	1
Proteobacteria	Bradyrhizobium campsiandrae	1	1	1
Proteobacteria	Nitratireductor aestuarii	1	1	1
Proteobacteria	Sphingomonas oleivorans	1	1	1
Proteobacteria	Vogesella oryzae	1	1	1
Proteobacteria	Sphingopyxis witflariensis	1	1	1
Proteobacteria	Novosphingobium hassiacum	1	1	1
Proteobacteria	Halioglobus lutimaris	1	1	1
Proteobacteria	Rhizobium wenxiniae	1	1	1
Proteobacteria	Acetobacter conturbans	1	1	1
Proteobacteria	Acetobacter fallax	1	1	1
Proteobacteria	Altererythrobacter salegens	1	1	1
Proteobacteria	Kandeliimicrobium roseum	1	1	1
Proteobacteria	Shewanella inventionis	1	1	1
Proteobacteria	Altererythrobacter soli	1	1	1
Proteobacteria	Pseudoruegeria marinistellae	1	1	1
Proteobacteria	Polynucleobacter sinensis	1	1	1
Proteobacteria	Polynucleobacter yangtzensis	1	1	1
Proteobacteria	Polynucleobacter campilacus	1	1	1
Proteobacteria	Polynucleobacter aenigmaticus	1	1	1
Proteobacteria	Polynucleobacter hirudinilacicola	1	1	1
Proteobacteria	Polynucleobacter wuianus	1	1	1
Proteobacteria	Polynucleobacter sphagniphilus	1	1	1
Proteobacteria	Chelatococcus composti	1	1	1
Proteobacteria	Aureimonas pseudogalii	1	1	1
Proteobacteria	Komagataeibacter cocois	1	1	1
Proteobacteria	Citrobacter cronae	1	1	1
Proteobacteria	Achromobacter aloeverae	1	1	1
Proteobacteria	Acinetobacter halotolerans	1	1	1
Proteobacteria	Enterobacter timonensis	1	1	1
Proteobacteria	Bradyrhizobium macuxiense	1	1	1
Proteobacteria	Bradyrhizobium shewense	1	1	1
Proteobacteria	Thalassotalea crassostreae	1	1	1
Proteobacteria	Rhizobium aegyptiacum	1	1	1
Proteobacteria	Dissulfurirhabdus thermomarina	1	1	1
Proteobacteria	Tritonibacter horizontis	1	1	1
Proteobacteria	Microbulbifer aggregans	1	1	1
Proteobacteria	Devosia elaeis	1	1	1
Proteobacteria	Novosphingobium pokkalii	1	1	1
Proteobacteria	Varunaivibrio sulfuroxidans	1	1	1
Proteobacteria	Pseudoalteromonas profundi	1	1	1
Proteobacteria	Methyloceanibacter methanicus	1	1	1
Proteobacteria	Methyloceanibacter superfactus	1	1	1
Proteobacteria	Methyloceanibacter stevinii	1	1	1
Proteobacteria	Methyloceanibacter marginalis	1	1	1
Proteobacteria	Paraphaeobacter pallidus	1	1	1
Proteobacteria	Photobacterium alginatilyticum	1	1	1
Proteobacteria	Roseibium sediminis	1	1	1
Proteobacteria	Methylobacterium indicum	1	1	1
Proteobacteria	Mesorhizobium helmanticense	1	1	1
Proteobacteria	Mesorhizobium zhangyense	1	1	1
Proteobacteria	Acinetobacter vivianii	1	1	1
Proteobacteria	Aureimonas glaciei	1	1	1
Proteobacteria	Caballeronia concitans	1	1	1
Proteobacteria	Caballeronia arvi	1	1	1
Proteobacteria	Caballeronia catudaia	1	1	1
Proteobacteria	Caballeronia temeraria	1	1	1
Proteobacteria	Caballeronia fortuita	1	1	1
Proteobacteria	Caballeronia calidae	1	1	1
Proteobacteria	Caballeronia hypogeia	1	1	1
Proteobacteria	Caballeronia pedi	1	1	1
Proteobacteria	Caballeronia glebae	1	1	1
Proteobacteria	Dickeya fangzhongdai	1	1	1
Proteobacteria	Novosphingobium flavum	1	1	1
Proteobacteria	Sphingomonas metalli	1	1	1
Proteobacteria	Campylobacter geochelonis	1	1	1
Proteobacteria	Microbulbifer flavimaris	1	1	1
Proteobacteria	Sulfuriferula thiophila	1	1	1
Proteobacteria	Arsenicitalea aurantiaca	1	1	1
Proteobacteria	Aurantiacibacter xanthus	1	1	1
Proteobacteria	Bombella apis	1	1	1
Proteobacteria	Acetobacter cerevisiae	1	1	1
Proteobacteria	Acetobacter malorum	1	1	1
Proteobacteria	Marinomonas spartinae	1	1	1
Proteobacteria	Pararobbsia silviterrae	1	1	1
Proteobacteria	Marinicella sediminis	1	1	1
Proteobacteria	Wenzhouxiangella sediminis	1	1	1
Proteobacteria	Oxalicibacterium flavum	1	1	1
Proteobacteria	Pseudoroseicyclus aestuarii	1	1	1
Proteobacteria	Thioclava arenosa	1	1	1
Proteobacteria	Paracoccus acridae	1	1	1
Proteobacteria	Eikenella longinqua	1	1	1
Proteobacteria	Eikenella halliae	1	1	1
Proteobacteria	Turicimonas muris	1	1	1
Proteobacteria	Piscinibacter defluvii	1	1	1
Proteobacteria	Sphingomonas elodea	1	1	1
Proteobacteria	Burkholderia anthina	1	1	1
Proteobacteria	Pararhizobium antarcticum	1	1	1
Proteobacteria	Herbaspirillum autotrophicum	1	1	1
Proteobacteria	Giesbergeria anulus	1	1	1
Proteobacteria	Bradyrhizobium stylosanthis	1	1	1
Proteobacteria	Steroidobacter cummioxidans	1	1	1
Proteobacteria	Psychrobacter faecalis	1	1	1
Proteobacteria	Marinomonas gallaica	1	1	1
Proteobacteria	Marinomonas atlantica	1	1	1
Proteobacteria	Neptuniibacter marinus	1	1	1
Proteobacteria	Acinetobacter pragensis	1	1	1
Proteobacteria	Pseudovibrio stylochi	1	1	1
Proteobacteria	Altericroceibacterium endophyticum	1	1	1
Proteobacteria	Salinicola halophyticus	1	1	1
Proteobacteria	Enterobacter roggenkampii	1	1	1
Proteobacteria	Pantoea hericii	1	1	1
Proteobacteria	Roseomonas deserti	1	1	1
Proteobacteria	Flavimaricola marinus	1	1	1
Proteobacteria	Bartonella mastomydis	1	1	1
Proteobacteria	Paracoccus aestuariivivens	1	1	1
Proteobacteria	Aromatoleum anaerobium	1	1	1
Proteobacteria	Swaminathania salitolerans	1	1	1
Proteobacteria	Rheinheimera riviphila	1	1	1
Proteobacteria	Undibacterium amnicola	1	1	1
Proteobacteria	Proteus hauseri	1	1	1
Proteobacteria	Qipengyuania algicida	1	1	1
Proteobacteria	Macromonas bipunctata	1	1	1
Proteobacteria	Tsuneonella aeria	1	1	1
Proteobacteria	Pseudomonas ovata	1	1	1
Proteobacteria	Acinetobacter portensis	1	1	1
Proteobacteria	Rappaport israeli	1	1	1
Proteobacteria	Pseudoalteromonas neustonica	1	1	1
Proteobacteria	Salinicola halophilus	1	1	1
Proteobacteria	Sphingomonas montana	1	1	1
Proteobacteria	Acinetobacter guerrae	1	1	1
Proteobacteria	Paracoccus seriniphilus	1	1	1
Proteobacteria	Halomonas saliphila	1	1	1
Proteobacteria	Altererythrobacter confluentis	1	1	1
Proteobacteria	Pseudoalteromonas maricaloris	1	1	1
Proteobacteria	Novosphingobium guangzhouense	1	1	1
Proteobacteria	Scandinavium goeteborgense	1	1	1
Proteobacteria	Photorhabdus namnaonensis	1	1	1
Proteobacteria	Rhodophyticola porphyridii	1	1	1
Proteobacteria	Parahaliea aestuarii	1	1	1
Proteobacteria	Roseitalea porphyridii	1	1	1
Proteobacteria	Aquicoccus porphyridii	1	1	1
Proteobacteria	Duodenibacillus massiliensis	1	1	1
Proteobacteria	Roseomonas nepalensis	1	1	1
Proteobacteria	Croceibacterium ferulae	1	1	1
Proteobacteria	Sphingomonas palmae	1	1	1
Proteobacteria	Rhizobium arenae	1	1	1
Proteobacteria	Sphingomonas aurantiaca	1	1	1
Proteobacteria	Sphingomonas faeni	1	1	1
Proteobacteria	Rhizobium altiplani	1	1	1
Proteobacteria	Halomonas glaciei	1	1	1
Proteobacteria	Aliidongia dinghuensis	1	1	1
Proteobacteria	Rhizobium oryziradicis	1	1	1
Proteobacteria	Phreatobacter cathodiphilus	1	1	1
Proteobacteria	Bosea psychrotolerans	1	1	1
Proteobacteria	Pseudaminobacter manganicus	1	1	1
Proteobacteria	Xenorhabdus eapokensis	1	1	1
Proteobacteria	Notoacmeibacter marinus	1	1	1
Proteobacteria	Acidovorax valerianellae	1	1	1
Proteobacteria	Acinetobacter wuhouensis	1	1	1
Proteobacteria	Xanthomonas cannabis	1	1	1
Proteobacteria	Sphingomonas olei	1	1	1
Proteobacteria	Sphingopyxis solisilvae	1	1	1
Proteobacteria	Sphingomonas turrisvirgatae	1	1	1
Proteobacteria	Parvibium lacunae	1	1	1
Proteobacteria	Roseovarius aestuariivivens	1	1	1
Proteobacteria	Amylibacter kogurei	1	1	1
Proteobacteria	Thaumasiovibrio subtropicus	1	1	1
Proteobacteria	Acinetobacter celticus	1	1	1
Proteobacteria	Pantoea alhagi	1	1	1
Proteobacteria	Roseobacter ponti	1	1	1
Proteobacteria	Piscirickettsia litoralis	1	1	1
Proteobacteria	Neptunicoccus sediminis	1	1	1
Proteobacteria	Halomonas aestuarii	1	1	1
Proteobacteria	Phyllobacterium salinisoli	1	1	1
Proteobacteria	Rhizomicrobium palustre	1	1	1
Proteobacteria	Mailhella massiliensis	1	1	1
Proteobacteria	Burkholderia puraquae	1	1	1
Proteobacteria	Bradyrhizobium mercantei	1	1	1
Proteobacteria	Pseudomonas pharmacofabricae	1	1	1
Proteobacteria	Kineobactrum sediminis	1	1	1
Proteobacteria	Pectobacterium parmentieri	1	1	1
Proteobacteria	Legionella busanensis	1	1	1
Proteobacteria	Lelliottia jeotgali	1	1	1
Proteobacteria	Novosphingobium umbonatum	1	1	1
Proteobacteria	Vibrio coralliilyticus	1	1	1
Proteobacteria	Afifella aestuarii	1	1	1
Proteobacteria	Oceanibaculum nanhaiense	1	1	1
Proteobacteria	Mangrovicoccus ximenensis	1	1	1
Proteobacteria	Nioella sediminis	1	1	1
Proteobacteria	Arcobacter caeni	1	1	1
Proteobacteria	Pseudomonas salomonii	1	1	1
Proteobacteria	Citrobacter europaeus	1	1	1
Proteobacteria	Phenylobacterium deserti	1	1	1
Proteobacteria	Sphingomonas jeddahensis	1	1	1
Proteobacteria	Thioclava marina	1	1	1
Proteobacteria	Thioclava sediminum	1	1	1
Proteobacteria	Paracoccus aerius	1	1	1
Proteobacteria	Paracandidimonas soli	1	1	1
Proteobacteria	Nissabacter archeti	1	1	1
Proteobacteria	Vibrio palustris	1	1	1
Proteobacteria	Methylotetracoccus oryzae	1	1	1
Proteobacteria	Dyella solisilvae	1	1	1
Proteobacteria	Oharaeibacter diazotrophicus	1	1	1
Proteobacteria	Mariprofundus micogutta	1	1	1
Proteobacteria	Izhakiella australiensis	1	1	1
Proteobacteria	Dyella monticola	1	1	1
Proteobacteria	Dyella choica	1	1	1
Proteobacteria	Dyella psychrodurans	1	1	1
Proteobacteria	Bradyrhizobium cajani	1	1	1
Proteobacteria	Azospirillum lipoferum	1	1	1
Proteobacteria	Marivivens niveibacter	1	1	1
Proteobacteria	Neisseria dumasiana	1	1	1
Proteobacteria	Komagataeibacter diospyri	1	1	1
Proteobacteria	Photobacterium toruni	1	1	1
Proteobacteria	Spiribacter aquaticus	1	1	1
Proteobacteria	Alteromonas aestuariivivens	1	1	1
Proteobacteria	Kiloniella majae	1	1	1
Proteobacteria	Polynucleobacter meluiroseus	1	1	1
Proteobacteria	Rhodosalinus sediminis	1	1	1
Proteobacteria	Idiomarina andamanensis	1	1	1
Proteobacteria	Sutterella seckii	1	1	1
Proteobacteria	Psychrobacter pasteurii	1	1	1
Proteobacteria	Psychrobacter piechaudii	1	1	1
Proteobacteria	Salinicola aestuarinus	1	1	1
Proteobacteria	Salinicola endophyticus	1	1	1
Proteobacteria	Salinicola lusitanus	1	1	1
Proteobacteria	Novosphingobium endophyticum	1	1	1
Proteobacteria	Altererythrobacter aquaemixtae	1	1	1
Proteobacteria	Puniceibacterium confluentis	1	1	1
Proteobacteria	Pseudomonas floridensis	1	1	1
Proteobacteria	Loktanella salsilacus	1	1	1
Proteobacteria	Parendozoicomonas haliclonae	1	1	1
Proteobacteria	Ochrobactrum endophyticum	1	1	1
Proteobacteria	Caballeronia sordidicola	1	1	1
Proteobacteria	Arboricoccus pini	1	1	1
Proteobacteria	Pantoea latae	1	1	1
Proteobacteria	Saezia sanguinis	1	1	1
Proteobacteria	Paracoccus aeridis	1	1	1
Proteobacteria	Phytobacter ursingii	1	1	1
Proteobacteria	Agrobacterium rosae	1	1	1
Proteobacteria	Proteus alimentorum	1	1	1
Proteobacteria	Nesiotobacter exalbescens	1	1	1
Proteobacteria	Primorskyibacter marinus	1	1	1
Proteobacteria	Aquidulcibacter paucihalophilus	1	1	1
Proteobacteria	Roseomonas rosea	1	1	1
Proteobacteria	Roseomonas ludipueritiae	1	1	1
Proteobacteria	Sandarakinorhabdus cyanobacteriorum	1	1	1
Proteobacteria	Pseudomonas profundi	1	1	1
Proteobacteria	Roseovarius salinarum	1	1	1
Proteobacteria	Zhengella mangrovi	1	1	1
Proteobacteria	Erythrobacter sanguineus	1	1	1
Proteobacteria	Psychrobacter fozii	1	1	1
Proteobacteria	Psychrobacter luti	1	1	1
Proteobacteria	Rhizobium wuzhouense	1	1	1
Proteobacteria	Pseudomonas jinjuensis	1	1	1
Proteobacteria	Dickeya dadantii	1	1	1
Proteobacteria	Proteus columbae	1	1	1
Proteobacteria	Shewanella carassii	1	1	1
Proteobacteria	Aromatoleum buckelii	1	1	1
Proteobacteria	Pseudomonas poae	1	1	1
Proteobacteria	Pseudomonas congelans	1	1	1
Proteobacteria	Pseudomonas tremae	1	1	1
Proteobacteria	Acinetobacter piscicola	1	1	1
Proteobacteria	Paracoccus litorisediminis	1	1	1
Proteobacteria	Rhodoplanes serenus	1	1	1
Proteobacteria	Pseudomonas edaphica	1	1	1
Proteobacteria	Francisella adeliensis	1	1	1
Proteobacteria	Sphingobium algorifonticola	1	1	1
Proteobacteria	Caulobacter rhizosphaerae	1	1	1
Proteobacteria	Pseudomonas laurylsulfatiphila	1	1	1
Proteobacteria	Siccirubricoccus deserti	1	1	1
Proteobacteria	Paraferrimonas haliotis	1	1	1
Proteobacteria	Mesorhizobium wenxiniae	1	1	1
Proteobacteria	Francisella opportunistica	1	1	1
Proteobacteria	Thauera propionica	1	1	1
Proteobacteria	Alcanivorax mobilis	1	1	1
Proteobacteria	Thalassotalea litorea	1	1	1
Proteobacteria	Komagataeibacter pomaceti	1	1	1
Proteobacteria	Elstera cyanobacteriorum	1	1	1
Proteobacteria	Halarcobacter mediterraneus	1	1	1
Proteobacteria	Paracoccus hibiscisoli	1	1	1
Proteobacteria	Pleomorphomonas carboxyditropha	1	1	1
Proteobacteria	Photobacterium carnosum	1	1	1
Proteobacteria	Lysobacter spongiae	1	1	1
Proteobacteria	Pusillimonas maritima	1	1	1
Proteobacteria	Klebsiella quasivariicola	1	1	1
Proteobacteria	Alkalilacustris brevis	1	1	1
Proteobacteria	Oceanibium sediminis	1	1	1
Proteobacteria	Aureimonas endophytica	1	1	1
Proteobacteria	Actibacterium pelagium	1	1	1
Proteobacteria	Pseudooceanicola lipolyticus	1	1	1
Proteobacteria	Stenotrophobium rhamnosiphilum	1	1	1
Proteobacteria	Acinetobacter tjernbergiae	1	1	1
Proteobacteria	Acinetobacter towneri	1	1	1
Proteobacteria	Photorhabdus bodei	1	1	1
Proteobacteria	Marinicauda algicola	1	1	1
Proteobacteria	Pelagibacterium lentulum	1	1	1
Proteobacteria	Paracoccus salipaludis	1	1	1
Proteobacteria	Halomonas endophytica	1	1	1
Proteobacteria	Serratia oryzae	1	1	1
Proteobacteria	Pectobacterium zantedeschiae	1	1	1
Proteobacteria	Amylibacter cionae	1	1	1
Proteobacteria	Mesorhizobium sanjuanii	1	1	1
Proteobacteria	Pararhizobium haloflavum	1	1	1
Proteobacteria	Alteromonas marina	1	1	1
Proteobacteria	Methylobacterium frigidaeris	1	1	1
Proteobacteria	Dickeya dianthicola	1	1	1
Proteobacteria	Dickeya zeae	1	1	1
Proteobacteria	Helicobacter didelphidarum	1	1	1
Proteobacteria	Caldovatus sediminis	1	1	1
Proteobacteria	Rhizobium tumorigenes	1	1	1
Proteobacteria	Pectobacterium polaris	1	1	1
Proteobacteria	Halomonas nigrificans	1	1	1
Proteobacteria	Campylobacter blaseri	1	1	1
Proteobacteria	Roseovarius nitratireducens	1	1	1
Proteobacteria	Pseudomonas bohemica	1	1	1
Proteobacteria	Gemmobacter straminiformis	1	1	1
Proteobacteria	Aurantimonas aggregata	1	1	1
Proteobacteria	Franconibacter daqui	1	1	1
Proteobacteria	Oceaniglobus indicus	1	1	1
Proteobacteria	Nitratireductor aquibiodomus	1	1	1
Proteobacteria	Alteromonas flava	1	1	1
Proteobacteria	Alteromonas facilis	1	1	1
Proteobacteria	Polynucleobacter victoriensis	1	1	1
Proteobacteria	Proteus cibi	1	1	1
Proteobacteria	Proteus faecis	1	1	1
Proteobacteria	Agrobacterium bohemicum	1	1	1
Proteobacteria	Magnetospirillum kuznetsovii	1	1	1
Proteobacteria	Caulobacter zeae	1	1	1
Proteobacteria	Marinobacter maroccanus	1	1	1
Proteobacteria	Tsuneonella flava	1	1	1
Proteobacteria	Minwuia thermotolerans	1	1	1
Proteobacteria	Pseudomonas qingdaonensis	1	1	1
Proteobacteria	Fastidiosibacter lacustris	1	1	1
Proteobacteria	Cysteiniphilum litorale	1	1	1
Proteobacteria	Paraburkholderia azotifigens	1	1	1
Proteobacteria	Arenimonas caeni	1	1	1
Proteobacteria	Marinicaulis flavus	1	1	1
Proteobacteria	Oceanimonas marisflavi	1	1	1
Proteobacteria	Zobellella maritima	1	1	1
Proteobacteria	Chimaeribacter arupi	1	1	1
Proteobacteria	Chimaeribacter californicus	1	1	1
Proteobacteria	Chimaeribacter coloradensis	1	1	1
Proteobacteria	Sulfurovum lithotrophicum	1	1	1
Proteobacteria	Pectobacterium peruviense	1	1	1
Proteobacteria	Desulfonauticus submarinus	1	1	1
Proteobacteria	Pannonibacter carbonis	1	1	1
Proteobacteria	Marortus luteolus	1	1	1
Proteobacteria	Cohaesibacter celericrescens	1	1	1
Proteobacteria	Achromobacter veterisilvae	1	1	1
Proteobacteria	Enterobacter sichuanensis	1	1	1
Proteobacteria	Thalassobius autumnalis	1	1	1
Proteobacteria	Acuticoccus kandeliae	1	1	1
Proteobacteria	Vibrio gangliei	1	1	1
Proteobacteria	Microvirga calopogonii	1	1	1
Proteobacteria	Devosia indica	1	1	1
Proteobacteria	Alteromonas alba	1	1	1
Proteobacteria	Neptuniibacter caesariensis	1	1	1
Proteobacteria	Lelliottia aquatilis	1	1	1
Proteobacteria	Rhizobium ruizarguesonis	1	1	1
Proteobacteria	Kosakonia cowanii	1	1	1
Proteobacteria	Enterobacter kobei	1	1	1
Proteobacteria	Devosia naphthalenivorans	1	1	1
Proteobacteria	Kaistia algarum	1	1	1
Proteobacteria	Solimonas fluminis	1	1	1
Proteobacteria	Escherichia albertii	1	1	1
Proteobacteria	Neorhizobium tomejilense	1	1	1
Proteobacteria	Glaesserella australis	1	1	1
Proteobacteria	Amnimonas aquatica	1	1	1
Proteobacteria	Solimicrobium silvestre	1	1	1
Proteobacteria	Vibrio echinoideorum	1	1	1
Proteobacteria	Microvirga tunisiensis	1	1	1
Proteobacteria	Pectobacterium punjabense	1	1	1
Proteobacteria	Halomonas litopenaei	1	1	1
Proteobacteria	Alsobacter soli	1	1	1
Proteobacteria	Afipia massiliensis	1	1	1
Proteobacteria	Paracoccus alkanivorans	1	1	1
Proteobacteria	Mesorhizobium ephedrae	1	1	1
Proteobacteria	Psychrobacter okhotskensis	1	1	1
Proteobacteria	Vibrio tasmaniensis	1	1	1
Proteobacteria	Geothermobacter ehrlichii	1	1	1
Proteobacteria	Halomonas campaniensis	1	1	1
Proteobacteria	Thermomonas hydrothermalis	1	1	1
Proteobacteria	Acinetobacter sichuanensis	1	1	1
Proteobacteria	Komagataeibacter swingsii	1	1	1
Proteobacteria	Ochrobactrum gallinifaecis	1	1	1
Proteobacteria	Enhygromyxa salina	1	1	1
Proteobacteria	Xanthomonas vasicola	1	1	1
Proteobacteria	Pelagivirga sediminicola	1	1	1
Proteobacteria	Thalassorhabdomicrobium marinisediminis	1	1	1
Proteobacteria	Angulomicrobium tetraedrale	1	1	1
Proteobacteria	Profundibacter amoris	1	1	1
Proteobacteria	Oleisolibacter albus	1	1	1
Proteobacteria	Limnobaculum parvum	1	1	1
Proteobacteria	Caulobacter radicis	1	1	1
Proteobacteria	Sansalvadorimonas verongulae	1	1	1
Proteobacteria	Albibacillus kandeliae	1	1	1
Proteobacteria	Sphingomonas pokkalii	1	1	1
Proteobacteria	Corticimicrobacter populi	1	1	1
Proteobacteria	Rhizobium album	1	1	1
Proteobacteria	Abyssibacter profundi	1	1	1
Proteobacteria	Oceaniradius stylonematis	1	1	1
Proteobacteria	Acuticoccus sediminis	1	1	1
Proteobacteria	Legionella qingyii	1	1	1
Proteobacteria	Xinfangfangia soli	1	1	1
Proteobacteria	Halomonas lactosivorans	1	1	1
Proteobacteria	Pelagibacterium montanilacus	1	1	1
Proteobacteria	Sulfitobacter delicatus	1	1	1
Proteobacteria	Sulfitobacter dubius	1	1	1
Proteobacteria	Paraburkholderia unamae	1	1	1
Proteobacteria	Falsochrobactrum shanghaiense	1	1	1
Proteobacteria	Marinomonas shanghaiensis	1	1	1
Proteobacteria	Paracoccus sediminilitoris	1	1	1
Proteobacteria	Pectobacterium aquaticum	1	1	1
Proteobacteria	Pseudopuniceibacterium sediminis	1	1	1
Proteobacteria	Cohaesibacter intestini	1	1	1
Proteobacteria	Pseudomonas kirkiae	1	1	1
Proteobacteria	Curtobacterium	1	1	1
Proteobacteria	Pseudomonas sichuanensis	1	1	1
Proteobacteria	Pseudomonas huaxiensis	1	1	1
Proteobacteria	Marinomonas piezotolerans	1	1	1
Proteobacteria	Croceicoccus ponticola	1	1	1
Proteobacteria	Frateuria defendens	1	1	1
Proteobacteria	Roseicella frigidaeris	1	1	1
Proteobacteria	Vibrio tetraodonis	1	1	1
Proteobacteria	Vibrio rhodolitus	1	1	1
Proteobacteria	Paracoccus endophyticus	1	1	1
Proteobacteria	Burkholderia reimsis	1	1	1
Proteobacteria	Algibacillus agarilyticus	1	1	1
Proteobacteria	Hydrogenimonas thermophila	1	1	1
Proteobacteria	Chromohalobacter japonicus	1	1	1
Proteobacteria	Buchnera aphidicola	1	1	1
Proteobacteria	Francisella marina	1	1	1
Proteobacteria	Microvirga flavescens	1	1	1
Proteobacteria	Pelagivirga dicentrarchi	1	1	1
Proteobacteria	Enhydrobacter aerosaccus	1	1	1
Proteobacteria	Paracoccus haeundaensis	1	1	1
Proteobacteria	Mesosutterella multiformis	1	1	1
Proteobacteria	Jannaschia formosa	1	1	1
Proteobacteria	Dickeya lacustris	1	1	1
Proteobacteria	Rickettsia heilongjiangensis	1	1	1
Proteobacteria	Edaphovirga cremea	1	1	1
Proteobacteria	Tepidimonas charontis	1	1	1
Proteobacteria	Ephemeroptericola cinctiostellae	1	1	1
Proteobacteria	Altererythrobacter rhizovicinus	1	1	1
Proteobacteria	Pseudomonas batumici	1	1	1
Proteobacteria	Arenimonas soli	1	1	1
Proteobacteria	Methylocella tundrae	1	1	1
Proteobacteria	Dyella tabacisoli	1	1	1
Proteobacteria	Thalassococcus profundi	1	1	1
Proteobacteria	Shewanella saliphila	1	1	1
Proteobacteria	Paraburkholderia phosphatilytica	1	1	1
Proteobacteria	Motiliproteus coralliicola	1	1	1
Proteobacteria	Halioglobus sediminis	1	1	1
Proteobacteria	Halomonas ventosae	1	1	1
Proteobacteria	Desulfobacter latus	1	1	1
Proteobacteria	Lysobacter silvisoli	1	1	1
Proteobacteria	Pseudomonas nabeulensis	1	1	1
Proteobacteria	Fulvimarina endophytica	1	1	1
Proteobacteria	Brevundimonas lutea	1	1	1
Proteobacteria	Sinirhodobacter hankyongi	1	1	1
Proteobacteria	Mesorhizobium denitrificans	1	1	1
Proteobacteria	Shewanella colwelliana	1	1	1
Proteobacteria	Photorhabdus thracensis	1	1	1
Proteobacteria	Vibrio sinensis	1	1	1
Proteobacteria	Motilimonas pumilua	1	1	1
Proteobacteria	Halomonas coralii	1	1	1
Proteobacteria	Sphingomonas gilva	1	1	1
Proteobacteria	Gemmobacter lutimaris	1	1	1
Proteobacteria	Sinirhodobacter populi	1	1	1
Proteobacteria	Pelagerythrobacter aerophilus	1	1	1
Proteobacteria	Aurantiacibacter zhengii	1	1	1
Proteobacteria	Roseomonas vastitatis	1	1	1
Proteobacteria	Allochromatium palmeri	1	1	1
Proteobacteria	Desulfoluna butyratoxydans	1	1	1
Proteobacteria	Aquabacterium pictum	1	1	1
Proteobacteria	Helicobacter labetoulli	1	1	1
Proteobacteria	Helicobacter burdigaliensis	1	1	1
Proteobacteria	Lysobacter tabacisoli	1	1	1
Proteobacteria	Simplicispira hankyongi	1	1	1
Proteobacteria	Aquabacterium tepidiphilum	1	1	1
Proteobacteria	Pseudomonas bubulae	1	1	1
Proteobacteria	Lichenibacterium ramalinae	1	1	1
Proteobacteria	Corallococcus interemptor	1	1	1
Proteobacteria	Corallococcus aberystwythensis	1	1	1
Proteobacteria	Corallococcus praedator	1	1	1
Proteobacteria	Corallococcus sicarius	1	1	1
Proteobacteria	Corallococcus carmarthensis	1	1	1
Proteobacteria	Corallococcus llansteffanensis	1	1	1
Proteobacteria	Corallococcus terminator	1	1	1
Proteobacteria	Corallococcus exercitus	1	1	1
Proteobacteria	Aureimonas flava	1	1	1
Proteobacteria	Roseovarius spongiae	1	1	1
Proteobacteria	Halomonas alkaliantarctica	1	1	1
Proteobacteria	Parashewanella curva	1	1	1
Proteobacteria	Yersinia hibernica	1	1	1
Proteobacteria	Chachezhania antarctica	1	1	1
Proteobacteria	Bartonella chomelii	1	1	1
Proteobacteria	Kalamiella piersonii	1	1	1
Proteobacteria	Pseudomonas psychrotolerans	1	1	1
Proteobacteria	Sphingomonas abaci	1	1	1
Proteobacteria	Rickettsia asiatica	1	1	1
Proteobacteria	Rhizobium daejeonense	1	1	1
Proteobacteria	Mesorhizobium temperatum	1	1	1
Proteobacteria	Photorhabdus laumondii	1	1	1
Proteobacteria	Roseomonas gilardii	1	1	1
Proteobacteria	Klebsiella variicola	1	1	1
Proteobacteria	Paracoccus ravus	1	1	1
Proteobacteria	Haliea alexandrii	1	1	1
Proteobacteria	Saccharospirillum alexandrii	1	1	1
Proteobacteria	Nioella ostreopsis	1	1	1
Proteobacteria	Loktanella fryxellensis	1	1	1
Proteobacteria	Maridesulfovibrio ferrireducens	1	1	1
Proteobacteria	Dichelobacter nodosus	1	1	1
Proteobacteria	Tepidimonas aquatica	1	1	1
Proteobacteria	Enterobacter oligotrophicus	1	1	1
Proteobacteria	Pigmentiphaga humi	1	1	1
Proteobacteria	Pararhodobacter zhoushanensis	1	1	1
Proteobacteria	Cupriavidus pinatubonensis	1	1	1
Proteobacteria	Histidinibacterium lentulum	1	1	1
Proteobacteria	Lysobacter pythonis	1	1	1
Proteobacteria	Sphingomonas populi	1	1	1
Proteobacteria	Pectobacterium polonicum	1	1	1
Proteobacteria	Qipengyuania marisflavi	1	1	1
Proteobacteria	Idiomarina mangrovi	1	1	1
Proteobacteria	Vibrio viridaestus	1	1	1
Proteobacteria	Pseudomonas daroniae	1	1	1
Proteobacteria	Pseudomonas dryadis	1	1	1
Proteobacteria	Pseudidiomarina gelatinasegens	1	1	1
Proteobacteria	Pectobacterium versatile	1	1	1
Proteobacteria	Falsigemmobacter faecalis	1	1	1
Proteobacteria	Methylobacterium segetis	1	1	1
Proteobacteria	Alteraurantiacibacter aquimixticola	1	1	1
Proteobacteria	Paenimaribius caenipelagi	1	1	1
Proteobacteria	Glaciecola amylolytica	1	1	1
Proteobacteria	Amphritea opalescens	1	1	1
Proteobacteria	Lautropia dentalis	1	1	1
Proteobacteria	Paracoccus haematequi	1	1	1
Proteobacteria	Elioraea rosea	1	1	1
Proteobacteria	Solirhodobacter olei	1	1	1
Proteobacteria	Sutterella megalosphaeroides	1	1	1
Proteobacteria	Enterobacter chengduensis	1	1	1
Proteobacteria	Enterobacter huaxiensis	1	1	1
Proteobacteria	Aureimonas psammosilene	1	1	1
Proteobacteria	Massilia atriviolacea	1	1	1
Proteobacteria	Mesorhizobium carbonis	1	1	1
Proteobacteria	Aquabacter cavernae	1	1	1
Proteobacteria	Vibrio aquaticus	1	1	1
Proteobacteria	Enterobacter chuandaensis	1	1	1
Proteobacteria	Legionella septentrionalis	1	1	1
Proteobacteria	Rhodomicrobium lacus	1	1	1
Proteobacteria	Vibrio ouci	1	1	1
Proteobacteria	Aliishimia ponticola	1	1	1
Proteobacteria	Inhella crocodyli	1	1	1
Proteobacteria	Shewanella hanedai	1	1	1
Proteobacteria	Aliiroseovarius marinus	1	1	1
Proteobacteria	Hwanghaeella grinnelliae	1	1	1
Proteobacteria	Sinirhodobacter hungdaonensis	1	1	1
Proteobacteria	Pseudomonas khazarica	1	1	1
Proteobacteria	Sphingobium fluviale	1	1	1
Proteobacteria	Pandoraea iniqua	1	1	1
Proteobacteria	Pandoraea cepalis	1	1	1
Proteobacteria	Pandoraea nosoerga	1	1	1
Proteobacteria	Pandoraea horticolens	1	1	1
Proteobacteria	Paracoccus luteus	1	1	1
Proteobacteria	Sulfurimonas indica	1	1	1
Proteobacteria	Halomonas borealis	1	1	1
Proteobacteria	Halomonas niordiana	1	1	1
Proteobacteria	Campylobacter taeniopygiae	1	1	1
Proteobacteria	Campylobacter estrildidarum	1	1	1
Proteobacteria	Campylobacter aviculae	1	1	1
Proteobacteria	Polymorphobacter arshaanensis	1	1	1
Proteobacteria	Chromobacterium subtsugae	1	1	1
Proteobacteria	Glycocaulis profundi	1	1	1
Proteobacteria	Halomonas halmophila	1	1	1
Proteobacteria	Corallincola spongiicola	1	1	1
Proteobacteria	Uruburuella suis	1	1	1
Proteobacteria	Pseudooceanicola batsensis	1	1	1
Proteobacteria	Microbulbifer thermotolerans	1	1	1
Proteobacteria	Vibrio ezurae	1	1	1
Proteobacteria	Vibrio chemaguriensis	1	1	1
Proteobacteria	Polynucleobacter paneuropaeus	1	1	1
Proteobacteria	Paracoccus subflavus	1	1	1
Proteobacteria	Mariprofundus erugo	1	1	1
Proteobacteria	Marinobacter halodurans	1	1	1
Proteobacteria	Kosakonia quasisacchari	1	1	1
Proteobacteria	Sphingomonas solaris	1	1	1
Proteobacteria	Paraburkholderia phenoliruptrix	1	1	1
Proteobacteria	Rhodobacter xinxiangensis	1	1	1
Proteobacteria	Carideicomes alvinocaridis	1	1	1
Proteobacteria	Roseibaca ekhonensis	1	1	1
Proteobacteria	Roseisalinus antarcticus	1	1	1
Proteobacteria	Shimia aestuarii	1	1	1
Proteobacteria	Aurantiacibacter suaedae	1	1	1
Proteobacteria	Marimonas lutisalis	1	1	1
Proteobacteria	Arenimonas terrae	1	1	1
Proteobacteria	Paraburkholderia guartelaensis	1	1	1
Proteobacteria	Rhizobium deserti	1	1	1
Proteobacteria	Bradyrhizobium canariense	1	1	1
Proteobacteria	Fluviibacterium aquatile	1	1	1
Proteobacteria	Cedecea colo	1	1	1
Proteobacteria	Ochrobactrum lupini	1	1	1
Proteobacteria	Atlantibacter subterranea	1	1	1
Proteobacteria	Sphingomonas parva	1	1	1
Proteobacteria	Pectobacterium fontis	1	1	1
Proteobacteria	Jiella endophytica	1	1	1
Proteobacteria	Massilia arenosa	1	1	1
Proteobacteria	Duganella callida	1	1	1
Proteobacteria	Pseudooceanicola onchidii	1	1	1
Proteobacteria	Mixta tenebrionis	1	1	1
Proteobacteria	Sulfitobacter sabulilitoris	1	1	1
Proteobacteria	Lampropedia aestuarii	1	1	1
Proteobacteria	Escherichia alba	1	1	1
Proteobacteria	Photobacterium lucens	1	1	1
Proteobacteria	Asticcacaulis tiandongensis	1	1	1
Proteobacteria	Aureimonas fodinaquatilis	1	1	1
Proteobacteria	Pseudorivibacter rhizosphaerae	1	1	1
Proteobacteria	Chitiniphilus eburneus	1	1	1
Proteobacteria	Croceicoccus sediminis	1	1	1
Proteobacteria	Roseibium polysiphoniae	1	1	1
Proteobacteria	Thalassotalea mangrovi	1	1	1
Proteobacteria	Sulfurimonas crateris	1	1	1
Proteobacteria	Roseovarius bejariae	1	1	1
Proteobacteria	Microbulbifer harenosus	1	1	1
Proteobacteria	Halomonas organivorans	1	1	1
Proteobacteria	Microvirga brassicacearum	1	1	1
Proteobacteria	Marinicella rhabdoformis	1	1	1
Proteobacteria	Pseudovibrio denitrificans	1	1	1
Proteobacteria	Klebsiella indica	1	1	1
Proteobacteria	Martelella lutilitoris	1	1	1
Proteobacteria	Ruegeria sediminis	1	1	1
Proteobacteria	Rhodobacter sediminicola	1	1	1
Proteobacteria	Sutterella faecalis	1	1	1
Proteobacteria	Rubellimicrobium rubrum	1	1	1
Proteobacteria	Desulfobotulus mexicanus	1	1	1
Proteobacteria	Vibrio hibernica	1	1	1
Proteobacteria	Noviherbaspirillum aerium	1	1	1
Proteobacteria	Pelagovum pacificum	1	1	1
Proteobacteria	Tepidimonas alkaliphilus	1	1	1
Proteobacteria	Rhizobium glycinendophyticum	1	1	1
Proteobacteria	Extensimonas perlucida	1	1	1
Proteobacteria	Glaciimonas soli	1	1	1
Proteobacteria	Denitrobaculum tricleocarpae	1	1	1
Proteobacteria	Vogesella urethralis	1	1	1
Proteobacteria	Rhodobacter flagellatus	1	1	1
Proteobacteria	Bradyrhizobium uaiense	1	1	1
Proteobacteria	Gemmobacter caeruleus	1	1	1
Proteobacteria	Vulcaniibacterium gelatinicum	1	1	1
Proteobacteria	Paraburkholderia madseniana	1	1	1
Proteobacteria	Francisella salimarina	1	1	1
Proteobacteria	Asticcacaulis taihuensis	1	1	1
Proteobacteria	Novosphingobium taihuense	1	1	1
Proteobacteria	Sphingorhabdus soli	1	1	1
Proteobacteria	Lacisediminimonas profundi	1	1	1
Proteobacteria	Aidingimonas lacisalsi	1	1	1
Proteobacteria	Rhabdaerophilum calidifontis	1	1	1
Proteobacteria	Microbulbifer agarilyticus	1	1	1
Proteobacteria	Sphingomonas montanisoli	1	1	1
Proteobacteria	Yersinia canariae	1	1	1
Proteobacteria	Pseudomonas kitaguniensis	1	1	1
Proteobacteria	Massilia rubra	1	1	1
Proteobacteria	Massilia frigida	1	1	1
Proteobacteria	Massilia mucilaginosa	1	1	1
Proteobacteria	Malikia granosa	1	1	1
Proteobacteria	Yersinia aleksiciae	1	1	1
Proteobacteria	Photobacterium frigidiphilum	1	1	1
Proteobacteria	Xanthomonas sontii	1	1	1
Proteobacteria	Kingella potus	1	1	1
Proteobacteria	Janthinobacterium violaceinigrum	1	1	1
Proteobacteria	Paraburkholderia franconis	1	1	1
Proteobacteria	Fertoeibacter niger	1	1	1
Proteobacteria	Aquimonas voraii	1	1	1
Proteobacteria	Pseudoxanthomonas koreensis	1	1	1
Proteobacteria	Stenotrophomonas koreensis	1	1	1
Proteobacteria	Ferruginivarius sediminum	1	1	1
Proteobacteria	Pseudomonas juntendi	1	1	1
Proteobacteria	Cupriavidus lacunae	1	1	1
Proteobacteria	Thalassobacter stenotrophicus	1	1	1
Proteobacteria	Parasphingorhabdus flavimaris	1	1	1
Proteobacteria	Phyllobacterium phragmitis	1	1	1
Proteobacteria	Rhodobacter thermarum	1	1	1
Proteobacteria	Pseudofrancisella aestuarii	1	1	1
Proteobacteria	Notoacmeibacter ruber	1	1	1
Proteobacteria	Erythrobacter donghaensis	1	1	1
Proteobacteria	Mesorhizobium composti	1	1	1
Proteobacteria	Serratia microhaemolytica	1	1	1
Proteobacteria	Pseudomethylobacillus aquaticus	1	1	1
Proteobacteria	Sphingosinithalassobacter portus	1	1	1
Proteobacteria	Advenella incenata	1	1	1
Proteobacteria	Nitratireductor arenosus	1	1	1
Proteobacteria	Devosia marina	1	1	1
Proteobacteria	Lichenicoccus roseus	1	1	1
Proteobacteria	Rhodovarius lipocyclicus	1	1	1
Proteobacteria	Azoarcus halotolerans	1	1	1
Proteobacteria	Stagnimonas aquatica	1	1	1
Proteobacteria	Duganella levis	1	1	1
Proteobacteria	Massilia guangdongensis	1	1	1
Proteobacteria	Ehrlichia canis	1	1	1
Proteobacteria	Methylotuvimicrobium kenyense	1	1	1
Proteobacteria	Methylotuvimicrobium kenyense	1	1	1
Proteobacteria	Bartonella gabonensis	1	1	1
Proteobacteria	Methylobacterium aquaticum	1	1	1
Proteobacteria	Paucibacter toxinivorans	1	1	1
Proteobacteria	Rahnella aceris	1	1	1
Proteobacteria	Rheinheimera pleomorphica	1	1	1
Proteobacteria	Crenobacter sedimenti	1	1	1
Proteobacteria	Salaquimonas pukyongi	1	1	1
Proteobacteria	Roseovarius gahaiensis	1	1	1
Proteobacteria	Kluyvera sichuanensis	1	1	1
Proteobacteria	Magnetospirillum magnetotacticum	1	1	1
Proteobacteria	Pseudopontixanthobacter vadosimaris	1	1	1
Proteobacteria	Pseudomonas pudica	1	1	1
Proteobacteria	Halomonas alkaliphila	1	1	1
Proteobacteria	Rickettsia conorii	1	1	1
Proteobacteria	Rickettsia sibirica	1	1	1
Proteobacteria	Donghicola mangrovi	1	1	1
Proteobacteria	Parvularcula mediterranea	1	1	1
Proteobacteria	Azospirillum oleiclasticum	1	1	1
Proteobacteria	Marinobacter gelidimuriae	1	1	1
Proteobacteria	Geomonas silvestris	1	1	1
Proteobacteria	Geomonas paludis	1	1	1
Proteobacteria	Geomonas limicola	1	1	1
Proteobacteria	Pseudomonas allii	1	1	1
Proteobacteria	Sphingomonas hominis	1	1	1
Proteobacteria	Serratia surfactantfaciens	1	1	1
Proteobacteria	Hoeflea marina	1	1	1
Proteobacteria	Bosea caraganae	1	1	1
Proteobacteria	Komagataeibacter melaceti	1	1	1
Proteobacteria	Komagataeibacter melomenusus	1	1	1
Proteobacteria	Pectobacterium parvum	1	1	1
Proteobacteria	Marinobacter maritimus	1	1	1
Proteobacteria	Ramlibacter aquaticus	1	1	1
Proteobacteria	Xanthobacter autotrophicus	1	1	1
Proteobacteria	Acinetobacter colistiniresistens	1	1	1
Proteobacteria	Bradyrhizobium jicamae	1	1	1
Proteobacteria	Rubrivivax gelatinosus	1	1	1
Proteobacteria	Acinetobacter lwoffii	1	1	1
Proteobacteria	Acinetobacter lwoffii	1	1	1
Proteobacteria	Acinetobacter lwoffii	1	1	1
Proteobacteria	Acinetobacter lwoffii	1	1	1
Proteobacteria	Acinetobacter lwoffii	1	1	1
Proteobacteria	Acinetobacter lwoffii	1	1	1
Proteobacteria	Acinetobacter lwoffii	1	1	1
Proteobacteria	Acinetobacter lwoffii	1	1	1
Proteobacteria	Robbsia andropogonis	1	1	1
Proteobacteria	Burkholderia gladioli	1	1	1
Proteobacteria	Phyllobacterium myrsinacearum	1	1	1
Proteobacteria	Alteromonas macleodii	1	1	1
Proteobacteria	Pseudoalteromonas nigrifaciens	1	1	1
Proteobacteria	Francisella philomiragia	1	1	1
Proteobacteria	Labrenzia marina	1	1	1
Proteobacteria	Cronobacter sakazakii	1	1	1
Proteobacteria	Serratia proteamaculans	1	1	1
Proteobacteria	Yersinia kristensenii	1	1	1
Proteobacteria	Psychrobacter nivimaris	1	1	1
Proteobacteria	Magnetovibrio blakemorei	1	1	1
Proteobacteria	Chelatococcus asaccharovorans	1	1	1
Proteobacteria	Sphingomonas adhaesiva	1	1	1
Proteobacteria	Jannaschia rubra	1	1	1
Proteobacteria	Marinomonas communis	1	1	1
Proteobacteria	Psychrobacter cibarius	1	1	1
Proteobacteria	Salipiger thiooxidans	1	1	1
Proteobacteria	Mycoplana dimorpha	1	1	1
Proteobacteria	Halomonas taeanensis	1	1	1
Proteobacteria	Pseudovibrio ascidiaceicola	1	1	1
Proteobacteria	Yoonia rosea	1	1	1
Proteobacteria	Roseomonas lacus	1	1	1
Proteobacteria	Aurantimonas manganoxydans	1	1	1
Proteobacteria	Pseudoalteromonas atlantica	1	1	1
Proteobacteria	Paracoccus marinus	1	1	1
Proteobacteria	Bordetella ansorpii	1	1	1
Proteobacteria	Pseudomonas borbori	1	1	1
Proteobacteria	Xenorhabdus innexi	1	1	1
Proteobacteria	Xenorhabdus budapestensis	1	1	1
Proteobacteria	Xenorhabdus ehlersii	1	1	1
Proteobacteria	Photorhabdus asymbiotica	1	1	1
Proteobacteria	Methylophaga muralis	1	1	1
Proteobacteria	Qipengyuania vulgaris	1	1	1
Proteobacteria	Tsuneonella troitsensis	1	1	1
Proteobacteria	Psychrobacter aquimaris	1	1	1
Proteobacteria	Psychrobacter namhaensis	1	1	1
Proteobacteria	Brevundimonas diminuta	1	1	1
Proteobacteria	Rickettsia akari	1	1	1
Proteobacteria	Rhizobium lusitanum	1	1	1
Proteobacteria	Rhodoplanes elegans	1	1	1
Proteobacteria	Rhodoplanes roseus	1	1	1
Proteobacteria	Helicobacter canis	1	1	1
Proteobacteria	Nitrobacter vulgaris	1	1	1
Proteobacteria	Legionella oakridgensis	1	1	1
Proteobacteria	Methylorubrum rhodesianum	1	1	1
Proteobacteria	Methylorubrum zatmanii	1	1	1
Proteobacteria	Paucimonas lemoignei	1	1	1
Proteobacteria	Rhizobium leucaenae	1	1	1
Proteobacteria	Pectobacterium atrosepticum	1	1	1
Proteobacteria	Yersinia rohdei	1	1	1
Proteobacteria	Yersinia ruckeri	1	1	1
Proteobacteria	Photorhabdus luminescens	1	1	1
Proteobacteria	Aeromonas enteropelogenes	1	1	1
Proteobacteria	Vibrio splendidus	1	1	1
Proteobacteria	Marinomonas aquimarina	1	1	1
Proteobacteria	Altererythrobacter luteolus	1	1	1
Proteobacteria	Desulfovibrio aerotolerans	1	1	1
Proteobacteria	Azoarcus indigens	1	1	1
Proteobacteria	Halomonas halophila	1	1	1
Proteobacteria	Methylobacterium variabile	1	1	1
Proteobacteria	Ferrimonas marina	1	1	1
Proteobacteria	Tateyamaria omphalii	1	1	1
Proteobacteria	Enterobacter ludwigii	1	1	1
Proteobacteria	Serratia ureilytica	1	1	1
Proteobacteria	Phyllobacterium trifolii	1	1	1
Proteobacteria	Sphingomonas oligophenolica	1	1	1
Proteobacteria	Pelomonas saccharophila	1	1	1
Proteobacteria	Acetobacter oeni	1	1	1
Proteobacteria	Aminobacter lissarensis	1	1	1
Proteobacteria	Pusillimonas noertemannii	1	1	1
Proteobacteria	Psychrobacter celer	1	1	1
Proteobacteria	Tepidimonas taiwanensis	1	1	1
Proteobacteria	Salipiger pacificus	1	1	1
Proteobacteria	Polynucleobacter asymbioticus	1	1	1
Proteobacteria	Bradyrhizobium tropiciagri	1	1	1
Proteobacteria	Jannaschia seosinensis	1	1	1
Proteobacteria	Maribius salinus	1	1	1
Proteobacteria	Phyllobacterium brassicacearum	1	1	1
Proteobacteria	Phyllobacterium bourgognense	1	1	1
Proteobacteria	Phyllobacterium leguminum	1	1	1
Proteobacteria	Oceanicola granulosus	1	1	1
Proteobacteria	Parvularcula bermudensis	1	1	1
Proteobacteria	Salipiger bermudensis	1	1	1
Proteobacteria	Maritimibacter alkaliphilus	1	1	1
Proteobacteria	Pseudoxanthomonas suwonensis	1	1	1
Proteobacteria	Alteromonas hispanica	1	1	1
Proteobacteria	Palleronia marisminoris	1	1	1
Proteobacteria	Rubrivivax benzoatilyticus	1	1	1
Proteobacteria	Photobacterium kishitanii	1	1	1
Proteobacteria	Halovibrio variabilis	1	1	1
Proteobacteria	Cupidesulfovibrio oxamicus	1	1	1
Proteobacteria	Anaplasma marginale	1	1	1
Proteobacteria	Neoasaia chiangmaiensis	1	1	1
Proteobacteria	Rhodovulum marinum	1	1	1
Proteobacteria	Halomonas kenyensis	1	1	1
Proteobacteria	Shimia marina	1	1	1
Proteobacteria	Citreimonas salinaria	1	1	1
Proteobacteria	Paraburkholderia silvatlantica	1	1	1
Proteobacteria	Massilia plicata	1	1	1
Proteobacteria	Shinella granuli	1	1	1
Proteobacteria	Xanthomonas axonopodis	1	1	1
Proteobacteria	Caballeronia humi	1	1	1
Proteobacteria	Caballeronia choica	1	1	1
Proteobacteria	Colwellia polaris	1	1	1
Proteobacteria	Dokdonella fugitiva	1	1	1
Proteobacteria	Azospirillum melinis	1	1	1
Proteobacteria	Ralstonia pickettii	1	1	1
Proteobacteria	Thiorhodococcus mannitoliphagus	1	1	1
Proteobacteria	Myxococcus fulvus	1	1	1
Proteobacteria	Pseudolabrys taiwanensis	1	1	1
Proteobacteria	Sphingobium francense	1	1	1
Proteobacteria	Desulfosalsimonas propionicica	1	1	1
Proteobacteria	Shewanella xiamenensis	1	1	1
Proteobacteria	Aquitalea magnusonii	1	1	1
Proteobacteria	Rhodoblastus sphagnicola	1	1	1
Proteobacteria	Sphingosinicella soli	1	1	1
Proteobacteria	Providencia heimbachae	1	1	1
Proteobacteria	Xenorhabdus indica	1	1	1
Proteobacteria	Salinivibrio proteolyticus	1	1	1
Proteobacteria	Mesorhizobium albiziae	1	1	1
Proteobacteria	Ochrobactrum oryzae	1	1	1
Proteobacteria	Tepidimonas thermarum	1	1	1
Proteobacteria	Sulfitobacter litoralis	1	1	1
Proteobacteria	Sphingobium fuliginis	1	1	1
Proteobacteria	Paracoccus tibetensis	1	1	1
Proteobacteria	Rickettsia bellii	1	1	1
Proteobacteria	Stenotrophomonas ginsengisoli	1	1	1
Proteobacteria	Arsukibacterium ikkense	1	1	1
Proteobacteria	Pseudidiomarina taiwanensis	1	1	1
Proteobacteria	Roseovarius pacificus	1	1	1
Proteobacteria	Dechloromonas hortensis	1	1	1
Proteobacteria	Halomonas smyrnensis	1	1	1
Proteobacteria	Thiomonas bhubaneswarensis	1	1	1
Proteobacteria	Gluconacetobacter diazotrophicus	1	1	1
Proteobacteria	Paracoccus alcaliphilus	1	1	1
Proteobacteria	Thalassobius mediterraneus	1	1	1
Proteobacteria	Paracoccus thiocyanatus	1	1	1
Proteobacteria	Paracoccus versutus	1	1	1
Proteobacteria	Blastomonas natatoria	1	1	1
Proteobacteria	Rhodobium orientis	1	1	1
Proteobacteria	Rhodospirillum centenum	1	1	1
Proteobacteria	Alsobacter metallidurans	1	1	1
Proteobacteria	Aromatoleum tolulyticum	1	1	1
Proteobacteria	Herbaspirillum hiltneri	1	1	1
Proteobacteria	Acidovorax caeni	1	1	1
Proteobacteria	Legionella impletisoli	1	1	1
Proteobacteria	Sphingomonas dokdonensis	1	1	1
Proteobacteria	Pseudoxanthomonas dokdonensis	1	1	1
Proteobacteria	Geobacter argillaceus	1	1	1
Proteobacteria	Herbaspirillum rhizosphaerae	1	1	1
Proteobacteria	Labrys okinawensis	1	1	1
Proteobacteria	Thalassotalea agarivorans	1	1	1
Proteobacteria	Yersinia frederiksenii	1	1	1
Proteobacteria	Yersinia mollaretii	1	1	1
Proteobacteria	Zoogloea ramigera	1	1	1
Proteobacteria	Polynucleobacter cosmopolitanus	1	1	1
Proteobacteria	Xenorhabdus stockiae	1	1	1
Proteobacteria	Xenorhabdus koppenhoeferi	1	1	1
Proteobacteria	Xenorhabdus doucetiae	1	1	1
Proteobacteria	Xenorhabdus cabanillasii	1	1	1
Proteobacteria	Xenorhabdus miraniensis	1	1	1
Proteobacteria	Xenorhabdus mauleonii	1	1	1
Proteobacteria	Xenorhabdus kozodoii	1	1	1
Proteobacteria	Xenorhabdus hominickii	1	1	1
Proteobacteria	Shinella zoogloeoides	1	1	1
Proteobacteria	Pseudochrobactrum asaccharolyticum	1	1	1
Proteobacteria	Pseudochrobactrum saccharolyticum	1	1	1
Proteobacteria	Marinobacter vinifirmus	1	1	1
Proteobacteria	Albimonas donghaensis	1	1	1
Proteobacteria	Citrobacter amalonaticus	1	1	1
Proteobacteria	Siccibacter turicensis	1	1	1
Proteobacteria	Franconibacter helveticus	1	1	1
Proteobacteria	Rickettsia japonica	1	1	1
Proteobacteria	Rhodovulum adriaticum	1	1	1
Proteobacteria	Rhodovulum euryhalinum	1	1	1
Proteobacteria	Helicobacter pullorum	1	1	1
Proteobacteria	Agrobacterium rhizogenes	1	1	1
Proteobacteria	Bartonella bacilliformis	1	1	1
Proteobacteria	Crenothrix polyspora	1	1	1
Proteobacteria	Devosia soli	1	1	1
Proteobacteria	Helicobacter equorum	1	1	1
Proteobacteria	Brevundimonas terrae	1	1	1
Proteobacteria	Sphingopyxis panaciterrae	1	1	1
Proteobacteria	Chelatococcus sambhunathii	1	1	1
Proteobacteria	Pseudidiomarina homiensis	1	1	1
Proteobacteria	Paracoccus homiensis	1	1	1
Proteobacteria	Cognatiyoonia koreensis	1	1	1
Proteobacteria	Rhodovulum visakhapatnamense	1	1	1
Proteobacteria	Rhodovulum imhoffii	1	1	1
Proteobacteria	Loktanella atrilutea	1	1	1
Proteobacteria	Pseudovibrio japonicus	1	1	1
Proteobacteria	Bowmanella denitrificans	1	1	1
Proteobacteria	Xanthomonas alfalfae	1	1	1
Proteobacteria	Yersinia similis	1	1	1
Proteobacteria	Sinorhizobium saheli	1	1	1
Proteobacteria	Morganella psychrotolerans	1	1	1
Proteobacteria	Rickettsia raoultii	1	1	1
Proteobacteria	Ochrobactrum pseudintermedium	1	1	1
Proteobacteria	Halomonas denitrificans	1	1	1
Proteobacteria	Sphingomonas mucosissima	1	1	1
Proteobacteria	Erwinia typographi	1	1	1
Proteobacteria	Cohaesibacter gelatinilyticus	1	1	1
Proteobacteria	Thalassococcus halodurans	1	1	1
Proteobacteria	Altericroceibacterium indicum	1	1	1
Proteobacteria	Pelagibius litoralis	1	1	1
Proteobacteria	Helicobacter brantae	1	1	1
Proteobacteria	Aminobacter carboxidus	1	1	1
Proteobacteria	Desulfuromusa kysingii	1	1	1
Proteobacteria	Halomonas gudaonensis	1	1	1
Proteobacteria	Legionella yabuuchiae	1	1	1
Proteobacteria	Paracoccus halophilus	1	1	1
Proteobacteria	Pseudoxanthomonas yeongjuensis	1	1	1
Proteobacteria	Marinobacter pelagius	1	1	1
Proteobacteria	Trabulsiella odontotermitis	1	1	1
Proteobacteria	Comamonas odontotermitis	1	1	1
Proteobacteria	Trinickia soli	1	1	1
Proteobacteria	Parapusillimonas granuli	1	1	1
Proteobacteria	Thiohalorhabdus denitrificans	1	1	1
Proteobacteria	Panacagrimonas perspica	1	1	1
Proteobacteria	Telmatospirillum siberiense	1	1	1
Proteobacteria	Gluconobacter cerinus	1	1	1
Proteobacteria	Paracoccus sulfuroxidans	1	1	1
Proteobacteria	Labrenzia aggregata	1	1	1
Proteobacteria	Maribius pelagius	1	1	1
Proteobacteria	Desulfuromonas acetexigens	1	1	1
Proteobacteria	Sagittula stellata	1	1	1
Proteobacteria	Yoonia tamlensis	1	1	1
Proteobacteria	Wenxinia marina	1	1	1
Proteobacteria	Jannaschia pohangensis	1	1	1
Proteobacteria	Roseospira visakhapatnamensis	1	1	1
Proteobacteria	Sulfitobacter indolifex	1	1	1
Proteobacteria	Roseospira goensis	1	1	1
Proteobacteria	Nitratireductor pacificus	1	1	1
Proteobacteria	Aquincola tertiaricarbonis	1	1	1
Proteobacteria	Donghicola eburneus	1	1	1
Proteobacteria	Skermanella aerolata	1	1	1
Proteobacteria	Roseinatronobacter monicus	1	1	1
Proteobacteria	Thalassospira tepidiphila	1	1	1
Proteobacteria	Pseudoruegeria aquimaris	1	1	1
Proteobacteria	Rhizobium cellulosilyticum	1	1	1
Proteobacteria	Pyxidicoccus fallax	1	1	1
Proteobacteria	Hyalangium minutum	1	1	1
Proteobacteria	Sulfitobacter marinus	1	1	1
Proteobacteria	Phytobacter diazotrophicus	1	1	1
Proteobacteria	Devosia subaequoris	1	1	1
Proteobacteria	Pseudooceanicola marinus	1	1	1
Proteobacteria	Gulbenkiania mobilis	1	1	1
Proteobacteria	Mesorhizobium tianshanense	1	1	1
Proteobacteria	Devosia ginsengisoli	1	1	1
Proteobacteria	Undibacterium pigrum	1	1	1
Proteobacteria	Cereibacter changlensis	1	1	1
Proteobacteria	Pseudomonas indoloxydans	1	1	1
Proteobacteria	Salinicola socius	1	1	1
Proteobacteria	Pararhodobacter aggregans	1	1	1
Proteobacteria	Defluviimonas denitrificans	1	1	1
Proteobacteria	Hansschlegelia zhihuaiae	1	1	1
Proteobacteria	Stenotrophomonas terrae	1	1	1
Proteobacteria	Xenorhabdus beddingii	1	1	1
Proteobacteria	Thiomicrospira microaerophila	1	1	1
Proteobacteria	Xenorhabdus bovienii	1	1	1
Proteobacteria	Ochrobactrum cytisi	1	1	1
Proteobacteria	Microbulbifer pacificus	1	1	1
Proteobacteria	Bieblia vinaykumarii	1	1	1
Proteobacteria	Stigmatella aurantiaca	1	1	1
Proteobacteria	Methylobacterium organophilum	1	1	1
Proteobacteria	Rhizobium multihospitium	1	1	1
Proteobacteria	Hoeflea phototrophica	1	1	1
Proteobacteria	Rhizobium miluonense	1	1	1
Proteobacteria	Ewingella americana	1	1	1
Proteobacteria	Cronobacter turicensis	1	1	1
Proteobacteria	Caenispirillum bisanense	1	1	1
Proteobacteria	Salinivibrio siamensis	1	1	1
Proteobacteria	Desulfovibrio psychrotolerans	1	1	1
Proteobacteria	Thiohalomonas denitrificans	1	1	1
Proteobacteria	Rhodanobacter thiooxydans	1	1	1
Proteobacteria	Ferrovum myxofaciens	1	1	1
Proteobacteria	Halomonas saccharevitans	1	1	1
Proteobacteria	Halomonas arcis	1	1	1
Proteobacteria	Halomonas subterranea	1	1	1
Proteobacteria	Paraburkholderia lycopersici	1	1	1
Proteobacteria	Mycetohabitans endofungorum	1	1	1
Proteobacteria	Shinella kummerowiae	1	1	1
Proteobacteria	Luteovulum sphaeroides	1	1	1
Proteobacteria	Ochrobactrum haematophilum	1	1	1
Proteobacteria	Ochrobactrum pseudogrignonense	1	1	1
Proteobacteria	Halomonas daqingensis	1	1	1
Proteobacteria	Halomonas shengliensis	1	1	1
Proteobacteria	Microvirga lupini	1	1	1
Proteobacteria	Pelagicola litoralis	1	1	1
Proteobacteria	Chromohalobacter marismortui	1	1	1
Proteobacteria	Paraburkholderia bryophila	1	1	1
Proteobacteria	Paraburkholderia megapolitana	1	1	1
Proteobacteria	Yoonia maricola	1	1	1
Proteobacteria	Methylomonas methanica	1	1	1
Proteobacteria	Acinetobacter rudis	1	1	1
Proteobacteria	Cucumibacter marinus	1	1	1
Proteobacteria	Nitrosomonas oligotropha	1	1	1
Proteobacteria	Aureimonas frigidaquae	1	1	1
Proteobacteria	Brevundimonas lenta	1	1	1
Proteobacteria	Rhizobium soli	1	1	1
Proteobacteria	Sphingomonas insulae	1	1	1
Proteobacteria	Mesorhizobium tamadayense	1	1	1
Proteobacteria	Helicobacter baculiformis	1	1	1
Proteobacteria	Methylobacterium platani	1	1	1
Proteobacteria	Methylosinus sporium	1	1	1
Proteobacteria	Novosphingobium mathurense	1	1	1
Proteobacteria	Novosphingobium panipatense	1	1	1
Proteobacteria	Pseudomonas panipatensis	1	1	1
Proteobacteria	Sphingopyxis terrae	1	1	1
Proteobacteria	Sphingomonas desiccabilis	1	1	1
Proteobacteria	Devosia chinhatensis	1	1	1
Proteobacteria	Devosia crocina	1	1	1
Proteobacteria	Marinobacter segnicrescens	1	1	1
Proteobacteria	Salinicola salarius	1	1	1
Proteobacteria	Burkholderia humptydooensis	1	1	1
Proteobacteria	Luteovulum azotoformans	1	1	1
Proteobacteria	Pelomonas puraquae	1	1	1
Proteobacteria	Roseateles terrae	1	1	1
Proteobacteria	Roseateles aquatilis	1	1	1
Proteobacteria	Acetobacter ghanensis	1	1	1
Proteobacteria	Pseudidiomarina sediminum	1	1	1
Proteobacteria	Pseudacidovorax intermedius	1	1	1
Proteobacteria	Marinobacter salicampi	1	1	1
Proteobacteria	Pseudidiomarina salinarum	1	1	1
Proteobacteria	Franconibacter pulveris	1	1	1
Proteobacteria	Pseudoalteromonas citrea	1	1	1
Proteobacteria	Pseudoalteromonas rubra	1	1	1
Proteobacteria	Shewanella benthica	1	1	1
Proteobacteria	Sphingopyxis indica	1	1	1
Proteobacteria	Acidomonas methanolica	1	1	1
Proteobacteria	Syntrophus gentianae	1	1	1
Proteobacteria	Halomonas caseinilytica	1	1	1
Proteobacteria	Sphingomonas histidinilytica	1	1	1
Proteobacteria	Luteovulum ovatum	1	1	1
Proteobacteria	Bradyrhizobium liaoningense	1	1	1
Proteobacteria	Aeromonas bivalvium	1	1	1
Proteobacteria	Pelagibacterium luteolum	1	1	1
Proteobacteria	Tropicibacter naphthalenivorans	1	1	1
Proteobacteria	Tropicimonas isoalkanivorans	1	1	1
Proteobacteria	Tranquillimonas alkanivorans	1	1	1
Proteobacteria	Rhodobaca barguzinensis	1	1	1
Proteobacteria	Halomonas xianhensis	1	1	1
Proteobacteria	Rubellimicrobium mesophilum	1	1	1
Proteobacteria	Ameyamaea chiangmaiensis	1	1	1
Proteobacteria	Devosia geojensis	1	1	1
Proteobacteria	Pseudoxanthomonas sacheonensis	1	1	1
Proteobacteria	Rhodoplanes piscinae	1	1	1
Proteobacteria	Luteovulum johrii	1	1	1
Proteobacteria	Nitrosomonas communis	1	1	1
Proteobacteria	Nitrosomonas halophila	1	1	1
Proteobacteria	Vibrio celticus	1	1	1
Proteobacteria	Rhodobacter maris	1	1	1
Proteobacteria	Halomonas cerina	1	1	1
Proteobacteria	Halomonas nitroreducens	1	1	1
Proteobacteria	Halomonas andesensis	1	1	1
Proteobacteria	Legionella erythra	1	1	1
Proteobacteria	Halomonas venusta	1	1	1
Proteobacteria	Silvimonas iriomotensis	1	1	1
Proteobacteria	Silvimonas amylolytica	1	1	1
Proteobacteria	Chelativorans multitrophicus	1	1	1
Proteobacteria	Chelativorans oligotrophicus	1	1	1
Proteobacteria	Aquabacterium fontiphilum	1	1	1
Proteobacteria	Vogesella perlucida	1	1	1
Proteobacteria	Legionella fairfieldensis	1	1	1
Proteobacteria	Legionella nautarum	1	1	1
Proteobacteria	Legionella santicrucis	1	1	1
Proteobacteria	Mangrovibacter plantisponsor	1	1	1
Proteobacteria	Amphritea balenae	1	1	1
Proteobacteria	Rickettsia rickettsii	1	1	1
Proteobacteria	Pusillimonas ginsengisoli	1	1	1
Proteobacteria	Rhodobacter aestuarii	1	1	1
Proteobacteria	Rhodovulum kholense	1	1	1
Proteobacteria	Luteimonas aestuarii	1	1	1
Proteobacteria	Paracoccus aestuarii	1	1	1
Proteobacteria	Vogesella indigofera	1	1	1
Proteobacteria	Helicobacter cholecystus	1	1	1
Proteobacteria	Legionella jordanis	1	1	1
Proteobacteria	Psychrobacter frigidicola	1	1	1
Proteobacteria	Xanthomonas euvesicatoria	1	1	1
Proteobacteria	Rivibacter subsaxonicus	1	1	1
Proteobacteria	Legionella rubrilucens	1	1	1
Proteobacteria	Serratia nematodiphila	1	1	1
Proteobacteria	Sphingopyxis panaciterrulae	1	1	1
Proteobacteria	Pseudomonas avellanae	1	1	1
Proteobacteria	Novosphingobium indicum	1	1	1
Proteobacteria	Vibrio hangzhouensis	1	1	1
Proteobacteria	Halomonas korlensis	1	1	1
Proteobacteria	Rhizobium oryzae	1	1	1
Proteobacteria	Sphingobium chlorophenolicum	1	1	1
Proteobacteria	Pannonibacter indicus	1	1	1
Proteobacteria	Biostraticola tofi	1	1	1
Proteobacteria	Pseudomonas caricapapayae	1	1	1
Proteobacteria	Devosia riboflavina	1	1	1
Proteobacteria	Moraxella pluranimalium	1	1	1
Proteobacteria	Achromobacter marplatensis	1	1	1
Proteobacteria	Pantoea anthophila	1	1	1
Proteobacteria	Pantoea deleyi	1	1	1
Proteobacteria	Photorhabdus cinerea	1	1	1
Proteobacteria	Helicobacter magdeburgensis	1	1	1
Proteobacteria	Brevundimonas basaltis	1	1	1
Proteobacteria	Nitratireductor basaltis	1	1	1
Proteobacteria	Pantoea eucrina	1	1	1
Proteobacteria	Pantoea brenneri	1	1	1
Proteobacteria	Pantoea septica	1	1	1
Proteobacteria	Pantoea conspicua	1	1	1
Proteobacteria	Mesorhizobium camelthorni	1	1	1
Proteobacteria	Jannaschia seohaensis	1	1	1
Proteobacteria	Lautropia mirabilis	1	1	1
Proteobacteria	Moraxella lacunata	1	1	1
Proteobacteria	Achromobacter arsenitoxydans	1	1	1
Proteobacteria	Pararhodospirillum oryzae	1	1	1
Proteobacteria	Serratia fonticola	1	1	1
Proteobacteria	Methylorubrum thiocyanatum	1	1	1
Proteobacteria	Archangium gephyra	1	1	1
Proteobacteria	Paraburkholderia rhizosphaerae	1	1	1
Proteobacteria	Microbulbifer hydrolyticus	1	1	1
Proteobacteria	Tatumella saanichensis	1	1	1
Proteobacteria	Phaeobacter italicus	1	1	1
Proteobacteria	Epibacterium scottomollicae	1	1	1
Proteobacteria	Acetobacter fabarum	1	1	1
Proteobacteria	Maritalea mobilis	1	1	1
Proteobacteria	Rhizobium tubonense	1	1	1
Proteobacteria	Thalassomonas actiniarum	1	1	1
Proteobacteria	Rhizobium borbori	1	1	1
Proteobacteria	Paraburkholderia rhynchosiae	1	1	1
Proteobacteria	Halomonas pantelleriensis	1	1	1
Proteobacteria	Roseomonas frigidaquae	1	1	1
Proteobacteria	Stenotrophomonas pavanii	1	1	1
Proteobacteria	Burkholderia latens	1	1	1
Proteobacteria	Gemmobacter nanjingensis	1	1	1
Proteobacteria	Jhaorihella thermophila	1	1	1
Proteobacteria	Burkholderia arboris	1	1	1
Proteobacteria	Burkholderia diffusa	1	1	1
Proteobacteria	Novosphingobium aromaticivorans	1	1	1
Proteobacteria	Solimonas aquatica	1	1	1
Proteobacteria	Gemmobacter aquaticus	1	1	1
Proteobacteria	Hydrocarboniphaga daqingensis	1	1	1
Proteobacteria	Rhodanobacter panaciterrae	1	1	1
Proteobacteria	Lutimaribacter saemankumensis	1	1	1
Proteobacteria	Halomonas urmiana	1	1	1
Proteobacteria	Parvularcula lutaonensis	1	1	1
Proteobacteria	Marinomonas rhizomae	1	1	1
Proteobacteria	Marinomonas foliarum	1	1	1
Proteobacteria	Marinomonas aquiplantarum	1	1	1
Proteobacteria	Marinomonas pollencensis	1	1	1
Proteobacteria	Methylophilus rhizosphaerae	1	1	1
Proteobacteria	Rhizobium alamii	1	1	1
Proteobacteria	Methylogaea oryzae	1	1	1
Proteobacteria	Microbulbifer donghaiensis	1	1	1
Proteobacteria	Kosakonia oryzae	1	1	1
Proteobacteria	Psychrobacter immobilis	1	1	1
Proteobacteria	Mesorhizobium silamurunense	1	1	1
Proteobacteria	Dyella marensis	1	1	1
Proteobacteria	Rhizobium tibeticum	1	1	1
Proteobacteria	Pseudidiomarina tainanensis	1	1	1
Proteobacteria	Pseudidiomarina marina	1	1	1
Proteobacteria	Halomonas hamiltonii	1	1	1
Proteobacteria	Halomonas johnsoniae	1	1	1
Proteobacteria	Rhizobium sullae	1	1	1
Proteobacteria	Rhodovastum atsumiense	1	1	1
Proteobacteria	Marivita cryptomonadis	1	1	1
Proteobacteria	Roseovarius halotolerans	1	1	1
Proteobacteria	Mesorhizobium sangaii	1	1	1
Proteobacteria	Blastochloris sulfoviridis	1	1	1
Proteobacteria	Helicobacter trogontum	1	1	1
Proteobacteria	Aliivibrio finisterrensis	1	1	1
Proteobacteria	Photobacterium aquimaris	1	1	1
Proteobacteria	Kluyvera ascorbata	1	1	1
Proteobacteria	Ideonella azotifigens	1	1	1
Proteobacteria	Sphingomicrobium lutaoense	1	1	1
Proteobacteria	Nitrosomonas mobilis	1	1	1
Proteobacteria	Hyphomicrobium facile	1	1	1
Proteobacteria	Stenotrophomonas chelatiphaga	1	1	1
Proteobacteria	Pseudooceanicola nitratireducens	1	1	1
Proteobacteria	Stakelama pacifica	1	1	1
Proteobacteria	Marinobacterium nitratireducens	1	1	1
Proteobacteria	Pseudidiomarina donghaiensis	1	1	1
Proteobacteria	Pseudidiomarina maritima	1	1	1
Proteobacteria	Tahibacter aquaticus	1	1	1
Proteobacteria	Ensifer psoraleae	1	1	1
Proteobacteria	Limimaricola pyoseonensis	1	1	1
Proteobacteria	Rhizobium hainanense	1	1	1
Proteobacteria	Pseudomonas caeni	1	1	1
Proteobacteria	Dyella terrae	1	1	1
Proteobacteria	Kangiella koreensis	1	1	1
Proteobacteria	Nitrosomonas aestuarii	1	1	1
Proteobacteria	Nitrosomonas nitrosa	1	1	1
Proteobacteria	Desulfomicrobium apsheronum	1	1	1
Proteobacteria	Desulfomicrobium norvegicum	1	1	1
Proteobacteria	Paracoccus chinensis	1	1	1
Proteobacteria	Thiothrix caldifontis	1	1	1
Proteobacteria	Acidiphilium rubrum	1	1	1
Proteobacteria	Oceanibaculum indicum	1	1	1
Proteobacteria	Vibrio ostreicida	1	1	1
Proteobacteria	Azospirillum thiophilum	1	1	1
Proteobacteria	Sphingobium vermicomposti	1	1	1
Proteobacteria	Chitinilyticum litopenaei	1	1	1
Proteobacteria	Frateuria terrea	1	1	1
Proteobacteria	Aliidiomarina maris	1	1	1
Proteobacteria	Pelagibacterium halotolerans	1	1	1
Proteobacteria	Bosea thiooxidans	1	1	1
Proteobacteria	Sphingomonas trueperi	1	1	1
Proteobacteria	Tatumella citrea	1	1	1
Proteobacteria	Xenorhabdus japonica	1	1	1
Proteobacteria	Pseudomonas ficuserectae	1	1	1
Proteobacteria	Xanthomonas populi	1	1	1
Proteobacteria	Paracoccus solventivorans	1	1	1
Proteobacteria	Legionella nagasakiensis	1	1	1
Proteobacteria	Sphingomonas jinjuensis	1	1	1
Proteobacteria	Iodobacter fluviatilis	1	1	1
Proteobacteria	Rhizobium rosettiformans	1	1	1
Proteobacteria	Pelagerythrobacter marinus	1	1	1
Proteobacteria	Enterobacter mori	1	1	1
Proteobacteria	Nannocystis exedens	1	1	1
Proteobacteria	Rhodovulum steppense	1	1	1
Proteobacteria	Xylophilus ampelinus	1	1	1
Proteobacteria	Raoultella ornithinolytica	1	1	1
Proteobacteria	Pseudomonas cuatrocienegasensis	1	1	1
Proteobacteria	Shinella fusca	1	1	1
Proteobacteria	Citrobacter koseri	1	1	1
Proteobacteria	Henriciella aquimarina	1	1	1
Proteobacteria	Pseudorhodoferax soli	1	1	1
Proteobacteria	Citrobacter freundii	1	1	1
Proteobacteria	Hafnia paralvei	1	1	1
Proteobacteria	Thioalbus denitrificans	1	1	1
Proteobacteria	Salmonella bongori	1	1	1
Proteobacteria	Desulfovibrio indonesiensis	1	1	1
Proteobacteria	Klebsiella aerogenes	1	1	1
Proteobacteria	Francisella halioticida	1	1	1
Proteobacteria	Microvirga guangxiensis	1	1	1
Proteobacteria	Enterobacter cloacae	1	1	1
Proteobacteria	Hirschia maritima	1	1	1
Proteobacteria	Duganella radicis	1	1	1
Proteobacteria	Kosakonia arachidis	1	1	1
Proteobacteria	Methylobacillus rhizosphaerae	1	1	1
Proteobacteria	Pectobacterium betavasculorum	1	1	1
Proteobacteria	Erwinia persicina	1	1	1
Proteobacteria	Brenneria rubrifaciens	1	1	1
Proteobacteria	Vibrio gallaecicus	1	1	1
Proteobacteria	Elstera litoralis	1	1	1
Proteobacteria	Vibrio breoganii	1	1	1
Proteobacteria	Cobetia crustatorum	1	1	1
Proteobacteria	Pectobacterium carotovorum	1	1	1
Proteobacteria	Psychrobacter piscatorii	1	1	1
Proteobacteria	Salipiger marinus	1	1	1
Proteobacteria	Polynucleobacter acidiphobus	1	1	1
Proteobacteria	Polynucleobacter difficilis	1	1	1
Proteobacteria	Polynucleobacter rarus	1	1	1
Proteobacteria	Shewanella chilikensis	1	1	1
Proteobacteria	Shewanella corallii	1	1	1
Proteobacteria	Methylobacterium dankookense	1	1	1
Proteobacteria	Mameliella alba	1	1	1
Proteobacteria	Sphingobium chungbukense	1	1	1
Proteobacteria	Novosphingobium sediminicola	1	1	1
Proteobacteria	Francisella tularensis	1	1	1
Proteobacteria	Sphingomonas hankookensis	1	1	1
Proteobacteria	Escherichia fergusonii	1	1	1
Proteobacteria	Xanthomonas bromi	1	1	1
Proteobacteria	Xanthomonas melonis	1	1	1
Proteobacteria	Xanthomonas sacchari	1	1	1
Proteobacteria	Xanthomonas codiaei	1	1	1
Proteobacteria	Xanthomonas theicola	1	1	1
Proteobacteria	Burkholderia dabaoshanensis	1	1	1
Proteobacteria	Atlantibacter hermannii	1	1	1
Proteobacteria	Verminephrobacter aporrectodeae	1	1	1
Proteobacteria	Aliivibrio sifiae	1	1	1
Proteobacteria	Cedecea davisae	1	1	1
Proteobacteria	Rhizobium giardinii	1	1	1
Proteobacteria	Glaciecola punicea	1	1	1
Proteobacteria	Salipiger aestuarii	1	1	1
Proteobacteria	Litorimonas taeanensis	1	1	1
Proteobacteria	Marinobacterium lutimaris	1	1	1
Proteobacteria	Nisaea nitritireducens	1	1	1
Proteobacteria	Dickeya poaceiphila	1	1	1
Proteobacteria	Helicobacter salomonis	1	1	1
Proteobacteria	Herbaspirillum aquaticum	1	1	1
Proteobacteria	Roseomonas aestuarii	1	1	1
Proteobacteria	Hafnia alvei	1	1	1
Proteobacteria	Umboniibacter marinipuniceus	1	1	1
Proteobacteria	Salinihabitans flavidus	1	1	1
Proteobacteria	Sphingobium faniae	1	1	1
Proteobacteria	Methylobacterium bullatum	1	1	1
Proteobacteria	Fodinicurvata sediminis	1	1	1
Proteobacteria	Fodinicurvata fenggangensis	1	1	1
Proteobacteria	Ochrobactrum rhizosphaerae	1	1	1
Proteobacteria	Ochrobactrum thiophenivorans	1	1	1
Proteobacteria	Brucella pituitosa	1	1	1
Proteobacteria	Pseudoruegeria lutimaris	1	1	1
Proteobacteria	Desulfovibrio legallii	1	1	1
Proteobacteria	Roseovarius nanhaiticus	1	1	1
Proteobacteria	Rhizobium fabae	1	1	1
Proteobacteria	Francisella salina	1	1	1
Proteobacteria	Moraxella porci	1	1	1
Proteobacteria	Pantoea allii	1	1	1
Proteobacteria	Aidingimonas halophila	1	1	1
Proteobacteria	Anaplasma centrale	1	1	1
Proteobacteria	Rhizobium pisi	1	1	1
Proteobacteria	Rahnella variigena	1	1	1
Proteobacteria	Halomonas zhanjiangensis	1	1	1
Proteobacteria	Raoultella planticola	1	1	1
Proteobacteria	Pseudidiomarina insulisalsae	1	1	1
Proteobacteria	Celeribacter halophilus	1	1	1
Proteobacteria	Lentibacter algarum	1	1	1
Proteobacteria	Polynucleobacter necessarius	1	1	1
Proteobacteria	Desulfuromonas thiophila	1	1	1
Proteobacteria	Raoultella terrigena	1	1	1
Proteobacteria	Citrobacter braakii	1	1	1
Proteobacteria	Dokdonella immobilis	1	1	1
Proteobacteria	Dickeya paradisiaca	1	1	1
Proteobacteria	Oceanibaculum pacificum	1	1	1
Proteobacteria	Rahnella inusitata	1	1	1
Proteobacteria	Morganella morganii	1	1	1
Proteobacteria	Kinneretia asaccharophila	1	1	1
Proteobacteria	Methylobacterium pseudosasicola	1	1	1
Proteobacteria	Methylobacterium phyllostachyos	1	1	1
Proteobacteria	Methylobacterium gossipiicola	1	1	1
Proteobacteria	Rhodanobacter glycinis	1	1	1
Proteobacteria	Proteus vulgaris	1	1	1
Proteobacteria	Desulfovibrio intestinalis	1	1	1
Proteobacteria	Celeribacter neptunius	1	1	1
Proteobacteria	Gemmobacter caeni	1	1	1
Proteobacteria	Paracoccus isoporae	1	1	1
Proteobacteria	Agaricicola taiwanensis	1	1	1
Proteobacteria	Rickettsiella grylli	1	1	1
Proteobacteria	Aeromonas fluvialis	1	1	1
Proteobacteria	Acidovorax soli	1	1	1
Proteobacteria	Aromatoleum evansii	1	1	1
Proteobacteria	Allofrancisella guangzhouensis	1	1	1
Proteobacteria	Kushneria sinocarnis	1	1	1
Proteobacteria	Hasllibacter halocynthiae	1	1	1
Proteobacteria	Sphingobium wenxiniae	1	1	1
Proteobacteria	Acinetobacter kyonggiensis	1	1	1
Proteobacteria	Paracoccus marcusii	1	1	1
Proteobacteria	Xanthobacter tagetidis	1	1	1
Proteobacteria	Erythrobacter tepidarius	1	1	1
Proteobacteria	Caballeronia glathei	1	1	1
Proteobacteria	Paraburkholderia phenazinium	1	1	1
Proteobacteria	Burkholderia vietnamiensis	1	1	1
Proteobacteria	Desulfosoma caldarium	1	1	1
Proteobacteria	Pseudoalteromonas peptidolytica	1	1	1
Proteobacteria	Serratia liquefaciens	1	1	1
Proteobacteria	Allochromatium warmingii	1	1	1
Proteobacteria	Chromatium okenii	1	1	1
Proteobacteria	Enterobacter asburiae	1	1	1
Proteobacteria	Lelliottia amnigena	1	1	1
Proteobacteria	Pluralibacter gergoviae	1	1	1
Proteobacteria	Kluyvera intermedia	1	1	1
Proteobacteria	Serratia ficaria	1	1	1
Proteobacteria	Serratia rubidaea	1	1	1
Proteobacteria	Halomonas fontilapidosi	1	1	1
Proteobacteria	Desulfonatronum thiosulfatophilum	1	1	1
Proteobacteria	Pseudoxanthomonas jiangsuensis	1	1	1
Proteobacteria	Psychrobacter glaciei	1	1	1
Proteobacteria	Shigella boydii	1	1	1
Proteobacteria	Pararobbsia alpina	1	1	1
Proteobacteria	Shigella dysenteriae	1	1	1
Proteobacteria	Francisella hispaniensis	1	1	1
Proteobacteria	Desulfobotulus alkaliphilus	1	1	1
Proteobacteria	Shigella sonnei	1	1	1
Proteobacteria	Pseudidiomarina aestuarii	1	1	1
Proteobacteria	Paraburkholderia solisilvae	1	1	1
Proteobacteria	Paralcaligenes ureilyticus	1	1	1
Proteobacteria	Paraburkholderia humisilvae	1	1	1
Proteobacteria	Sphingobium subterraneum	1	1	1
Proteobacteria	Xenorhabdus nematophila	1	1	1
Proteobacteria	Yersinia enterocolitica	1	1	1
Proteobacteria	Shimwellia blattae	1	1	1
Proteobacteria	Bradyrhizobium embrapense	1	1	1
Proteobacteria	Yersinia intermedia	1	1	1
Proteobacteria	Lutibaculum baratangense	1	1	1
Proteobacteria	Yersinia pseudotuberculosis	1	1	1
Proteobacteria	Brevundimonas subvibrioides	1	1	1
Proteobacteria	Roseivivax lentus	1	1	1
Proteobacteria	Yersinia bercovieri	1	1	1
Proteobacteria	Rhizobium vallis	1	1	1
Proteobacteria	Sphingomonas rubra	1	1	1
Proteobacteria	Marisediminitalea aggregata	1	1	1
Proteobacteria	Bradyrhizobium algeriense	1	1	1
Proteobacteria	Edwardsiella tarda	1	1	1
Proteobacteria	Citrobacter rodentium	1	1	1
Proteobacteria	Ruegeria marina	1	1	1
Proteobacteria	Shewanella algicola	1	1	1
Proteobacteria	Roseivivax roseus	1	1	1
Proteobacteria	Oceanisphaera arctica	1	1	1
Proteobacteria	Colwellia chukchiensis	1	1	1
Proteobacteria	Zhongshania antarctica	1	1	1
Proteobacteria	Pseudidiomarina aquimaris	1	1	1
Proteobacteria	Tatumella morbirosei	1	1	1
Proteobacteria	Sphingomonas xinjiangensis	1	1	1
Proteobacteria	Paenochrobactrum gallinarii	1	1	1
Proteobacteria	Paenalcaligenes hominis	1	1	1
Proteobacteria	Ruegeria lacuscaerulensis	1	1	1
Proteobacteria	Marinicella litoralis	1	1	1
Proteobacteria	Arenicella xantha	1	1	1
Proteobacteria	Eoetvoesia caeni	1	1	1
Proteobacteria	Aeromonas sobria	1	1	1
Proteobacteria	Shimia isoporae	1	1	1
Proteobacteria	Rhodomicrobium vannielii	1	1	1
Proteobacteria	Aeromonas rivuli	1	1	1
Proteobacteria	Oceanospirillum multiglobuliferum	1	1	1
Proteobacteria	Pseudospirillum japonicum	1	1	1
Proteobacteria	Halomonas daqiaonensis	1	1	1
Proteobacteria	Parahaliea mediterranea	1	1	1
Proteobacteria	Aeromonas schubertii	1	1	1
Proteobacteria	Pseudomonas bauzanensis	1	1	1
Proteobacteria	Campylobacter troglodytis	1	1	1
Proteobacteria	Cohaesibacter marisflavi	1	1	1
Proteobacteria	Litorimicrobium taeanense	1	1	1
Proteobacteria	Vogesella mureinivorans	1	1	1
Proteobacteria	Tistrella bauzanensis	1	1	1
Proteobacteria	Pacificibacter marinus	1	1	1
Proteobacteria	Candidimonas bauzanensis	1	1	1
Proteobacteria	Legionella drancourtii	1	1	1
Proteobacteria	Microbulbifer marinus	1	1	1
Proteobacteria	Microbulbifer yueqingensis	1	1	1
Proteobacteria	Sphingomonas glacialis	1	1	1
Proteobacteria	Photobacterium phosphoreum	1	1	1
Proteobacteria	Camelimonas lactis	1	1	1
Proteobacteria	Ochrobactrum daejeonense	1	1	1
Proteobacteria	Pusillimonas soli	1	1	1
Proteobacteria	Komagataeibacter oboediens	1	1	1
Proteobacteria	Acetobacter pomorum	1	1	1
Proteobacteria	Methylocapsa aurea	1	1	1
Proteobacteria	Vibrio plantisponsor	1	1	1
Proteobacteria	Erwinia amylovora	1	1	1
Proteobacteria	Devosia enhydra	1	1	1
Proteobacteria	Bauldia litoralis	1	1	1
Proteobacteria	Mixta calida	1	1	1
Proteobacteria	Undibacterium oligocarboniphilum	1	1	1
Proteobacteria	Azoarcus taiwanensis	1	1	1
Proteobacteria	Edwardsiella anguillarum	1	1	1
Proteobacteria	Paraburkholderia diazotrophica	1	1	1
Proteobacteria	Litoreibacter janthinus	1	1	1
Proteobacteria	Litoreibacter albidus	1	1	1
Proteobacteria	Microvirga aerophila	1	1	1
Proteobacteria	Tolumonas osonensis	1	1	1
Proteobacteria	Citrobacter werkmanii	1	1	1
Proteobacteria	Citrobacter gillenii	1	1	1
Proteobacteria	Citrobacter murliniae	1	1	1
Proteobacteria	Rhodovulum robiginosum	1	1	1
Proteobacteria	Erwinia aphidicola	1	1	1
Proteobacteria	Candidimonas nitroreducens	1	1	1
Proteobacteria	Citromicrobium bathyomarinum	1	1	1
Proteobacteria	Sphingomonas leidyi	1	1	1
Proteobacteria	Yersinia nurmii	1	1	1
Proteobacteria	Bartonella rochalimae	1	1	1
Proteobacteria	Bartonella callosciuri	1	1	1
Proteobacteria	Ruegeria faecimaris	1	1	1
Proteobacteria	Pseudorhodobacter aquimaris	1	1	1
Proteobacteria	Rubellimicrobium roseum	1	1	1
Proteobacteria	Aliivibrio logei	1	1	1
Proteobacteria	Salinarimonas ramus	1	1	1
Proteobacteria	Paracoccus sphaerophysae	1	1	1
Proteobacteria	Neorhizobium vignae	1	1	1
Proteobacteria	Enterobacter cancerogenus	1	1	1
Proteobacteria	Lelliottia nimipressuralis	1	1	1
Proteobacteria	Erwinia mallotivora	1	1	1
Proteobacteria	Erwinia psidii	1	1	1
Proteobacteria	Aquamicrobium defluvii	1	1	1
Proteobacteria	Roseomonas pecuniae	1	1	1
Proteobacteria	Bartonella clarridgeiae	1	1	1
Proteobacteria	Brevundimonas halotolerans	1	1	1
Proteobacteria	Pelagimonas varians	1	1	1
Proteobacteria	Planktotalea frisia	1	1	1
Proteobacteria	Desulfonatronovibrio magnus	1	1	1
Proteobacteria	Rhodospira trueperi	1	1	1
Proteobacteria	Azomonas macrocytogenes	1	1	1
Proteobacteria	Methylomonas koyamae	1	1	1
Proteobacteria	Aquabacterium parvum	1	1	1
Proteobacteria	Legionella taurinensis	1	1	1
Proteobacteria	Pseudomonas flexibilis	1	1	1
Proteobacteria	Novosphingobium sediminis	1	1	1
Proteobacteria	Aeromonas popoffii	1	1	1
Proteobacteria	Helicobacter suis	1	1	1
Proteobacteria	Chitinivorax tropicus	1	1	1
Proteobacteria	Hoeflea halophila	1	1	1
Proteobacteria	Asticcacaulis biprosthecum	1	1	1
Proteobacteria	Brenneria alni	1	1	1
Proteobacteria	Lonsdalea quercina	1	1	1
Proteobacteria	Methylarcula marina	1	1	1
Proteobacteria	Nitratireductor indicus	1	1	1
Proteobacteria	Actinobacillus seminis	1	1	1
Proteobacteria	Achromobacter piechaudii	1	1	1
Proteobacteria	Glaciimonas immobilis	1	1	1
Proteobacteria	Devosia psychrophila	1	1	1
Proteobacteria	Kluyvera georgiana	1	1	1
Proteobacteria	Thalassospira povalilytica	1	1	1
Proteobacteria	Povalibacter uvarum	1	1	1
Proteobacteria	Labrenzia suaedae	1	1	1
Proteobacteria	Roseovarius tolerans	1	1	1
Proteobacteria	Antarctobacter heliothermus	1	1	1
Proteobacteria	Brevundimonas variabilis	1	1	1
Proteobacteria	Brevundimonas alba	1	1	1
Proteobacteria	Brevundimonas intermedia	1	1	1
Proteobacteria	Brevundimonas aurantiaca	1	1	1
Proteobacteria	Maricaulis maris	1	1	1
Proteobacteria	Brevundimonas mediterranea	1	1	1
Proteobacteria	Sulfitobacter brevis	1	1	1
Proteobacteria	Xanthomonas dyei	1	1	1
Proteobacteria	Thalassospira lohafexi	1	1	1
Proteobacteria	Sphaerotilus hippei	1	1	1
Proteobacteria	Primorskyibacter sedentarius	1	1	1
Proteobacteria	Oceanibacterium hippocampi	1	1	1
Proteobacteria	Tepidamorphus gemmatus	1	1	1
Proteobacteria	Pseudorhodoferax aquiterrae	1	1	1
Proteobacteria	Nitratifractor salsuginis	1	1	1
Proteobacteria	Occidentia massiliensis	1	1	1
Proteobacteria	Aromatoleum diolicum	1	1	1
Proteobacteria	Aromatoleum bremense	1	1	1
Proteobacteria	Aromatoleum petrolei	1	1	1
Proteobacteria	Pacificibacter maritimus	1	1	1
Proteobacteria	Altericroceibacterium xinjiangense	1	1	1
Proteobacteria	Duganella phyllosphaerae	1	1	1
Proteobacteria	Parasutterella excrementihominis	1	1	1
Proteobacteria	Sutterella parvirubra	1	1	1
Proteobacteria	Succinatimonas hippei	1	1	1
Proteobacteria	Roseibium denhamense	1	1	1
Proteobacteria	Campylobacter hominis	1	1	1
Proteobacteria	Allgaiera indica	1	1	1
Proteobacteria	Nitrospirillum iridis	1	1	1
Proteobacteria	Lamprocystis purpurea	1	1	1
Proteobacteria	Thiorhodococcus drewsii	1	1	1
Proteobacteria	Thiorhodospira sibirica	1	1	1
Proteobacteria	Serratia plymuthica	1	1	1
Proteobacteria	Shewanella indica	1	1	1
Proteobacteria	Thiocapsa marina	1	1	1
Proteobacteria	Halomonas aquamarina	1	1	1
Proteobacteria	Pseudoalteromonas distincta	1	1	1
Proteobacteria	Paracraurococcus ruber	1	1	1
Proteobacteria	Ehrlichia ruminantium	1	1	1
Proteobacteria	Acidovorax anthurii	1	1	1
Proteobacteria	Pectobacterium odoriferum	1	1	1
Proteobacteria	Orientia tsutsugamushi	1	1	1
Proteobacteria	Desulfurella multipotens	1	1	1
Proteobacteria	Halomonas stenophila	1	1	1
Proteobacteria	Erwinia oleae	1	1	1
Proteobacteria	Kangiella spongicola	1	1	1
Proteobacteria	Vibrio caribbeanicus	1	1	1
Proteobacteria	Advenella faeciporci	1	1	1
Proteobacteria	Bartonella quintana	1	1	1
Proteobacteria	Moritella viscosa	1	1	1
Proteobacteria	Acidovorax cattleyae	1	1	1
Proteobacteria	Insolitispirillum peregrinum	1	1	1
Proteobacteria	Acidovorax temperans	1	1	1
Proteobacteria	Simplicispira metamorpha	1	1	1
Proteobacteria	Pseudoalteromonas elyakovii	1	1	1
Proteobacteria	Ruegeria atlantica	1	1	1
Proteobacteria	Prosthecomicrobium pneumaticum	1	1	1
Proteobacteria	Campylobacter gracilis	1	1	1
Proteobacteria	Cupriavidus pauculus	1	1	1
Proteobacteria	Buttiauxella agrestis	1	1	1
Proteobacteria	Budvicia aquatica	1	1	1
Proteobacteria	Obesumbacterium proteus	1	1	1
Proteobacteria	Pragia fontium	1	1	1
Proteobacteria	Buttiauxella izardii	1	1	1
Proteobacteria	Buttiauxella noackiae	1	1	1
Proteobacteria	Buttiauxella warmboldiae	1	1	1
Proteobacteria	Sulfitobacter mediterraneus	1	1	1
Proteobacteria	Aminobacter aminovorans	1	1	1
Proteobacteria	Aminobacter aganoensis	1	1	1
Proteobacteria	Roseospirillum parvum	1	1	1
Proteobacteria	Cystobacter ferrugineus	1	1	1
Proteobacteria	Myxococcus virescens	1	1	1
Proteobacteria	Stigmatella erecta	1	1	1
Proteobacteria	Corallococcus exiguus	1	1	1
Proteobacteria	Stenotrophomonas nitritireducens	1	1	1
Proteobacteria	Leclercia adecarboxylata	1	1	1
Proteobacteria	Formivibrio citricus	1	1	1
Proteobacteria	Propionivibrio dicarboxylicus	1	1	1
Proteobacteria	Hyphomicrobium methylovorum	1	1	1
Proteobacteria	Oxalobacter formigenes	1	1	1
Proteobacteria	Acetobacter sicerae	1	1	1
Proteobacteria	Salinisphaera orenii	1	1	1
Proteobacteria	Pseudomonas gallaeciensis	1	1	1
Proteobacteria	Pseudomonas aestusnigri	1	1	1
Proteobacteria	Amantichitinum ursilacus	1	1	1
Proteobacteria	Rhodomicrobium udaipurense	1	1	1
Proteobacteria	Aliidiomarina haloalkalitolerans	1	1	1
Proteobacteria	Psychrobacter sanguinis	1	1	1
Proteobacteria	Azospirillum formosense	1	1	1
Proteobacteria	Sphingomonas formosensis	1	1	1
Proteobacteria	Pseudomonas meliae	1	1	1
Proteobacteria	Malikia spinosa	1	1	1
Proteobacteria	Pseudomonas	1	1	1
Proteobacteria	Sphingomonas laterariae	1	1	1
Proteobacteria	Sphingomonas ginsenosidimutans	1	1	1
Proteobacteria	Trinickia symbiotica	1	1	1
Proteobacteria	Acetobacter musti	1	1	1
Proteobacteria	Polaromonas glacialis	1	1	1
Proteobacteria	Ruminobacter amylophilus	1	1	1
Proteobacteria	Ochrobactrum pecoris	1	1	1
Proteobacteria	Sphingomonas endophytica	1	1	1
Proteobacteria	Helicobacter mesocricetorum	1	1	1
Proteobacteria	Sphingobium jiangsuense	1	1	1
Proteobacteria	Cognatishimia maritima	1	1	1
Proteobacteria	Vibrio ichthyoenteri	1	1	1
Proteobacteria	Caballeronia zhejiangensis	1	1	1
Proteobacteria	Poseidonocella pacifica	1	1	1
Proteobacteria	Poseidonocella sedimentorum	1	1	1
Proteobacteria	Natronohydrobacter thiooxidans	1	1	1
Proteobacteria	Brevundimonas viscosa	1	1	1
Proteobacteria	Rhodopseudomonas rhenobacensis	1	1	1
Proteobacteria	Celeribacter baekdonensis	1	1	1
Proteobacteria	Photobacterium sanguinicancri	1	1	1
Proteobacteria	Pseudohoeflea suaedae	1	1	1
Proteobacteria	Photorhabdus heterorhabditis	1	1	1
Proteobacteria	Xenorhabdus khoisanae	1	1	1
Proteobacteria	Enterobacter bugandensis	1	1	1
Proteobacteria	Afipia broomeae	1	1	1
Proteobacteria	Afipia clevelandensis	1	1	1
Proteobacteria	Klebsiella oxytoca	1	1	1
Proteobacteria	Enterobacter soli	1	1	1
Proteobacteria	Plasticicumulans acidivorans	1	1	1
Proteobacteria	Caulobacter segnis	1	1	1
Proteobacteria	Hylemonella gracilis	1	1	1
Proteobacteria	Rhizobium taibaishanense	1	1	1
Proteobacteria	Polyangium fumosum	1	1	1
Proteobacteria	Desulfuromonas acetoxidans	1	1	1
Proteobacteria	Roseovarius nubinhibens	1	1	1
Proteobacteria	Colwellia hornerae	1	1	1
Proteobacteria	Rubrimonas cliftonensis	1	1	1
Proteobacteria	Gluconacetobacter liquefaciens	1	1	1
Proteobacteria	Aquamicrobium lusatiense	1	1	1
Proteobacteria	Aromatoleum toluolicum	1	1	1
Proteobacteria	Desulfovibrio piger	1	1	1
Proteobacteria	Moraxella canis	1	1	1
Proteobacteria	Neisseria iguanae	1	1	1
Proteobacteria	Desulfomicrobium macestii	1	1	1
Proteobacteria	Desulfobacula phenolica	1	1	1
Proteobacteria	Caballeronia mineralivorans	1	1	1
Proteobacteria	Magnetospirillum aberrantis	1	1	1
Proteobacteria	Rhizobium subbaraonis	1	1	1
Proteobacteria	Tabrizicola aquatica	1	1	1
Proteobacteria	Eilatimonas milleporae	1	1	1
Proteobacteria	Paracoccus limosus	1	1	1
Proteobacteria	Lysobacter arseniciresistens	1	1	1
Proteobacteria	Desulforhopalus singaporensis	1	1	1
Proteobacteria	Pseudomonas linyingensis	1	1	1
Proteobacteria	Nitrosomonas marina	1	1	1
Proteobacteria	Legionella gresilensis	1	1	1
Proteobacteria	Aromatoleum toluvorans	1	1	1
Proteobacteria	Thiothrix eikelboomii	1	1	1
Proteobacteria	Paraburkholderia tropica	1	1	1
Proteobacteria	Gluconacetobacter sacchari	1	1	1
Proteobacteria	Microbulbifer mangrovi	1	1	1
Proteobacteria	Bartonella florencae	1	1	1
Proteobacteria	Epibacterium multivorans	1	1	1
Proteobacteria	Azospirillum doebereinerae	1	1	1
Proteobacteria	Ketogulonicigenium robustum	1	1	1
Proteobacteria	Bartonella senegalensis	1	1	1
Proteobacteria	Bartonella massiliensis	1	1	1
Proteobacteria	Gibbsiella quercinecans	1	1	1
Proteobacteria	Marinobacter persicus	1	1	1
Proteobacteria	Sphingomonas aquatilis	1	1	1
Proteobacteria	Sphingomonas koreensis	1	1	1
Proteobacteria	Halioglobus japonicus	1	1	1
Proteobacteria	Halioglobus pacificus	1	1	1
Proteobacteria	Gemmobacter aquatilis	1	1	1
Proteobacteria	Dichotomicrobium thermohalophilum	1	1	1
Proteobacteria	Aquabacter spiritensis	1	1	1
Proteobacteria	Edwardsiella hoshinae	1	1	1
Proteobacteria	Sinobacterium caligoides	1	1	1
Proteobacteria	Yersinia entomophaga	1	1	1
Proteobacteria	Sinorhizobium arboris	1	1	1
Proteobacteria	Jannaschia aquimarina	1	1	1
Proteobacteria	Roseivivax halotolerans	1	1	1
Proteobacteria	Roseivivax sediminis	1	1	1
Proteobacteria	Fulvimarina manganoxydans	1	1	1
Proteobacteria	Belnapia rosea	1	1	1
Proteobacteria	Sphingorhabdus wooponensis	1	1	1
Proteobacteria	Komagataeibacter europaeus	1	1	1
Proteobacteria	Gluconobacter kondonii	1	1	1
Proteobacteria	Rickettsia slovaca	1	1	1
Proteobacteria	Cupriavidus plantarum	1	1	1
Proteobacteria	Cupriavidus alkaliphilus	1	1	1
Proteobacteria	Komagataeibacter kakiaceti	1	1	1
Proteobacteria	Tardiphaga robiniae	1	1	1
Proteobacteria	Sagittula marina	1	1	1
Proteobacteria	Methylobacterium oxalidis	1	1	1
Proteobacteria	Sphingobium fontiphilum	1	1	1
Proteobacteria	Hippea jasoniae	1	1	1
Proteobacteria	Ochrobactrum tritici	1	1	1
Proteobacteria	Ochrobactrum grignonense	1	1	1
Proteobacteria	Paraburkholderia dilworthii	1	1	1
Proteobacteria	Wolbachia pipientis	1	1	1
Proteobacteria	Methylotuvimicrobium buryatense	1	1	1
Proteobacteria	Methylotuvimicrobium buryatense	1	1	1
Proteobacteria	Legionella rowbothamii	1	1	1
Proteobacteria	Halomonas qijiaojingensis	1	1	1
Proteobacteria	Methylomonas lenta	1	1	1
Proteobacteria	Azorhizobium oxalatiphilum	1	1	1
Proteobacteria	Ruegeria conchae	1	1	1
Proteobacteria	Novosphingobium nitrogenifigens	1	1	1
Proteobacteria	Luteimonas cucumeris	1	1	1
Proteobacteria	Ruegeria halocynthiae	1	1	1
Proteobacteria	Aliiroseovarius halocynthiae	1	1	1
Proteobacteria	Phenylobacterium haematophilum	1	1	1
Proteobacteria	Sinimarinibacterium flocculans	1	1	1
Proteobacteria	Microbulbifer taiwanensis	1	1	1
Proteobacteria	Rosenbergiella nectarea	1	1	1
Proteobacteria	Bradyrhizobium manausense	1	1	1
Proteobacteria	Pseudovibrio axinellae	1	1	1
Proteobacteria	Bradyrhizobium huanghuaihaiense	1	1	1
Proteobacteria	Providencia thailandensis	1	1	1
Proteobacteria	Humitalea rosea	1	1	1
Proteobacteria	Albidovulum xiamenense	1	1	1
Proteobacteria	Stappia taiwanensis	1	1	1
Proteobacteria	Rhodovulum bhavnagarense	1	1	1
Proteobacteria	Bradyrhizobium daqingense	1	1	1
Proteobacteria	Qipengyuania pelagi	1	1	1
Proteobacteria	Ruegeria intermedia	1	1	1
Proteobacteria	Marivita hallyeonensis	1	1	1
Proteobacteria	Rhodopseudomonas faecalis	1	1	1
Proteobacteria	Neisseria macacae	1	1	1
Proteobacteria	Leisingera daeponensis	1	1	1
Proteobacteria	Pseudophaeobacter arcticus	1	1	1
Proteobacteria	Rhodopseudomonas pentothenatexigens	1	1	1
Proteobacteria	Klebsiella pneumoniae	2	2	1
Proteobacteria	Coxiella burnetii	2	2	1
Proteobacteria	Legionella adelaidensis	2	2	1
Proteobacteria	Halomonas lionensis	1	1	1
Proteobacteria	Shigella flexneri	1	1	1
Proteobacteria	Klebsiella grimontii	1	1	1
Proteobacteria	Escherichia coli	1	1	1
Proteobacteria	Caulobacter vibrioides	1	1	1
Proteobacteria	Salmonella enterica	1	1	1
Proteobacteria	Silvimonas terrae	1	1	1
Proteobacteria	Erwinia pyrifoliae	1	1	1
Spirochaetes	Leptospira alexanderi	1	1	1
Spirochaetes	Leptospira kirschneri	1	1	1
Spirochaetes	Leptospira licerasiae	1	1	1
Spirochaetes	Sediminispirochaeta bajacaliforniensis	1	1	1
Spirochaetes	Spirochaeta cellobiosiphila	1	1	1
Spirochaetes	Treponema vincentii	1	1	1
Spirochaetes	Treponema socranskii	1	1	1
Spirochaetes	Alkalispirochaeta sphaeroplastigenens	1	1	1
Spirochaetes	Leptospira santarosai	1	1	1
Spirochaetes	Brachyspira innocens	1	1	1
Spirochaetes	Treponema lecithinolyticum	1	1	1
Spirochaetes	Alkalispirochaeta odontotermitis	1	1	1
Spirochaetes	Borrelia coriaceae	1	1	1
Spirochaetes	Borrelia persica	1	1	1
Spirochaetes	Spirochaeta lutea	1	1	1
Spirochaetes	Brachyspira hyodysenteriae	1	1	1
Spirochaetes	Alkalispirochaeta americana	1	1	1
Spirochaetes	Treponema bryantii	1	1	1
Spirochaetes	Marispirochaeta aestuarii	1	1	1
Spirochaetes	Leptospira barantonii	1	1	1
Spirochaetes	Leptospira ellisii	1	1	1
Spirochaetes	Leptospira stimsonii	1	1	1
Spirochaetes	Leptospira stimsonii	1	1	1
Spirochaetes	Leptospira stimsonii	1	1	1
Spirochaetes	Leptospira stimsonii	1	1	1
Spirochaetes	Leptospira stimsonii	1	1	1
Spirochaetes	Leptospira stimsonii	1	1	1
Spirochaetes	Leptospira stimsonii	1	1	1
Spirochaetes	Leptospira stimsonii	1	1	1
Spirochaetes	Treponema berlinense	1	1	1
Spirochaetes	Sphaerochaeta halotolerans	1	1	1
Spirochaetes	Leptospira ilyithenensis	1	1	1
Spirochaetes	Leptospira bandrabouensis	1	1	1
Spirochaetes	Leptospira bouyouniensis	1	1	1
Spirochaetes	Leptospira congkakensis	1	1	1
Spirochaetes	Leptospira kemamanensis	1	1	1
Spirochaetes	Leptospira montravelensis	1	1	1
Spirochaetes	Leptospira noumeaensis	1	1	1
Spirochaetes	Leptospira gomenensis	1	1	1
Spirochaetes	Brachyspira catarrhinii	1	1	1
Spirochaetes	Treponema porcinum	1	1	1
Spirochaetes	Rectinema subterraneum	1	1	1
Spirochaetes	Leptospira inadai	1	1	1
Spirochaetes	Leptospira meyeri	1	1	1
Spirochaetes	Brachyspira aalborgi	1	1	1
Spirochaetes	Treponema zioleckii	1	1	1
Spirochaetes	Borreliella japonica	1	1	1
Spirochaetes	Brevinema andersonii	1	1	1
Spirochaetes	Borreliella lanei	1	1	1
Spirochaetes	Treponema rectale	1	1	1
Spirochaetes	Treponema ruminis	1	1	1
Spirochaetes	Treponema saccharophilum	1	1	1
Spirochaetes	Alkalispirochaeta alkalica	1	1	1
Thermotogae	Fervidobacterium thailandense	1	1	1
Thermotogae	Fervidobacterium gondwanense	1	1	1
Thermotogae	Marinitoga hydrogenitolerans	1	1	1
Thermotogae	Petrotoga halophila	1	1	1
Thermotogae	Petrotoga mexicana	1	1	1
Thermotogae	Petrotoga olearia	1	1	1
Thermotogae	Petrotoga sibirica	1	1	1
Thermotogae	Thermosipho atlanticus	1	1	1
Thermotogae	Mesoaciditoga lauensis	1	1	1
Thermotogae	Petrotoga miotherma	1	1	1
Thermotogae	Marinitoga lauensis	1	1	1
Thermotogae	Geotoga petraea	1	1	1
Thermotogae	Thermosipho globiformans	1	1	1
Thermotogae	Petrotoga mobilis	1	1	1
Thermotogae	Thermosipho africanus	1	1	1
Thermotogae	Oceanotoga teriensis	1	1	1
Thermotogae	Kosmotoga olearia	1	1	1
Thermotogae	Thermosipho affectus	1	1	1
Thermotogae	Mesotoga prima	1	1	1
Thermotogae	Thermosipho japonicus	1	1	1
Unassigned	Natronospirillum operosum	1	1	1
Unassigned	Companilactobacillus kimchii	1	1	1

### Sheet: Acidobacteria
Phylum	Organism	Total number of ParAs	Number of genetic elements	Number of unique ParAs
Acidobacteria	Chloracidobacterium thermophilum	4	1	4
Acidobacteria	Paludibaculum fermentans	2	1	2
Acidobacteria	Acidipila dinghuensis	2	1	2
Acidobacteria	Luteitalea pratensis	2	1	2
Acidobacteria	Acidobacterium capsulatum	2	1	2
Acidobacteria	Edaphobacter modestus	2	1	2
Acidobacteria	Holophaga foetida	2	1	2
Acidobacteria	Occallatibacter savannae	1	1	1
Acidobacteria	Edaphobacter aggregans	1	1	1
Acidobacteria	Geothrix fermentans	1	1	1
Acidobacteria	Granulicella tundricola	1	1	1
Acidobacteria	Thermoanaerobaculum aquaticum	1	1	1
Acidobacteria	Bryobacter aggregatus	1	1	1
Acidobacteria	Acidobacterium ailaaui	1	1	1
Acidobacteria	Edaphobacter dinghuensis	1	1	1
Acidobacteria	Silvibacterium bohemicum	1	1	1
Acidobacteria	Terracidiphilus gabretensis	1	1	1
Acidobacteria	Terriglobus albidus	1	1	1
Acidobacteria	Edaphobacter acidisoli	1	1	1
Acidobacteria	Edaphobacter lichenicola	1	1	1
Acidobacteria	Acidisarcina polymorpha	1	1	1
Acidobacteria	Granulicella sibirica	1	1	1
Acidobacteria	Terriglobus saanensis	1	1	1
Acidobacteria	Pyrinomonas methylaliphatogenes	1	1	1
Acidobacteria	Granulicella aggregans	1	1	1
Acidobacteria	Granulicella pectinivorans	1	1	1
Acidobacteria	Granulicella rosea	1	1	1
Acidobacteria	Granulicella mallensis	1	1	1
Acidobacteria	Acidipila rosea	1	1	1
Acidobacteria	Bryocella elongata	1	1	1
Acidobacteria	Terriglobus roseus	1	1	1
Acidobacteria	Granulicella arctica	1	1	1

### Sheet: Actinobacteria
Phylum	Organism	Total number of ParAs	Number of genetic elements	Number of unique ParAs
Actinobacteria	Mycobacterium tuberculosis	4	1	4
Actinobacteria	Streptomyces chryseus	2	1	2
Actinobacteria	Corynebacterium silvaticum	1	1	1
Actinobacteria	Streptomyces cattleya	1	1	1
Actinobacteria	Frankia casuarinae	7	1	7
Actinobacteria	Amycolatopsis nigrescens	7	1	7
Actinobacteria	Solirubrobacter pauli	7	1	7
Actinobacteria	Amycolatopsis benzoatilytica	6	1	6
Actinobacteria	Amycolatopsis balhimycina	6	1	6
Actinobacteria	Amycolatopsis mediterranei	6	1	6
Actinobacteria	Amycolatopsis lexingtonensis	6	1	6
Actinobacteria	Mycobacterium novum	6	1	6
Actinobacteria	Nakamurella multipartita	6	1	6
Actinobacteria	Saccharomonospora glauca	6	2	5
Actinobacteria	Rhodococcus aetherivorans	6	3	4
Actinobacteria	Mycobacterium paragordonae	6	4	3
Actinobacteria	Amycolatopsis methanolica	5	1	5
Actinobacteria	Amycolatopsis thermoflava	5	1	5
Actinobacteria	Amycolatopsis alba	5	1	5
Actinobacteria	Amycolatopsis viridis	5	1	5
Actinobacteria	Amycolatopsis granulosa	5	1	5
Actinobacteria	Frankia alni	5	1	5
Actinobacteria	Prauserella rugosa	5	1	5
Actinobacteria	Prauserella marina	5	1	5
Actinobacteria	Marisediminicola antarctica	5	1	5
Actinobacteria	Amycolatopsis thermoflava	5	1	5
Actinobacteria	Saccharomonospora azurea	5	1	5
Actinobacteria	Saccharomonospora cyanea	5	1	5
Actinobacteria	Saccharomonospora marina	5	1	5
Actinobacteria	Patulibacter minatonensis	5	1	5
Actinobacteria	Rhodococcus koreensis	5	1	5
Actinobacteria	Mycobacterium marinum	5	2	4
Actinobacteria	Gordonia bronchialis	5	2	4
Actinobacteria	Gordonia iterans	4	1	4
Actinobacteria	Microlunatus phosphovorus	4	1	4
Actinobacteria	Rhodococcus pyridinivorans	4	1	4
Actinobacteria	Mycobacterium canettii	4	1	4
Actinobacteria	Janibacter alkaliphilus	4	1	4
Actinobacteria	Corynebacterium uterequi	4	1	4
Actinobacteria	Kribbella shirazensis	4	1	4
Actinobacteria	Nocardioides perillae	4	1	4
Actinobacteria	Mycolicibacterium hassiacum	4	1	4
Actinobacteria	Amycolatopsis cihanbeyliensis	4	1	4
Actinobacteria	Pseudonocardia hierapolitana	4	1	4
Actinobacteria	Saccharomonospora amisosensis	4	1	4
Actinobacteria	Gordonia phthalatica	4	1	4
Actinobacteria	Conyzicola lurida	4	1	4
Actinobacteria	Amycolatopsis jiangsuensis	4	1	4
Actinobacteria	Tetrasphaera australiensis	4	1	4
Actinobacteria	Tetrasphaera jenkinsii	4	1	4
Actinobacteria	Mycolicibacterium mucogenicum	4	1	4
Actinobacteria	Okibacterium fritillariae	4	1	4
Actinobacteria	Kocuria rosea	4	1	4
Actinobacteria	Janibacter cremeus	4	1	4
Actinobacteria	Amycolatopsis keratiniphila	4	1	4
Actinobacteria	Nocardioides dokdonensis	4	1	4
Actinobacteria	Pseudonocardia sediminis	4	1	4
Actinobacteria	Cellulomonas massiliensis	4	1	4
Actinobacteria	Actinoalloteichus hoggarensis	4	1	4
Actinobacteria	Conyzicola nivalis	4	1	4
Actinobacteria	Rhodococcus biphenylivorans	4	1	4
Actinobacteria	Plantibacter flavus	4	1	4
Actinobacteria	Cellulomonas hominis	4	1	4
Actinobacteria	Nocardioides ungokensis	4	1	4
Actinobacteria	Actinomyces israelii	4	1	4
Actinobacteria	Citricoccus muralis	4	1	4
Actinobacteria	Aeromicrobium choanae	4	1	4
Actinobacteria	Mycobacterium cookii	4	1	4
Actinobacteria	Mycolicibacterium chitae	4	1	4
Actinobacteria	Nocardioides baekrokdamisoli	4	1	4
Actinobacteria	Amycolatopsis albispora	4	1	4
Actinobacteria	Nocardia otitidiscaviarum	4	1	4
Actinobacteria	Rhodococcus rhodochrous	4	1	4
Actinobacteria	Rhodoglobus vestalii	4	1	4
Actinobacteria	Nocardioides aromaticivorans	4	1	4
Actinobacteria	Tropheryma whipplei	4	1	4
Actinobacteria	Aeromicrobium erythreum	4	1	4
Actinobacteria	Janibacter massiliensis	4	1	4
Actinobacteria	Saccharothrix australiensis	4	1	4
Actinobacteria	Amycolatopsis japonica	4	1	4
Actinobacteria	Amycolatopsis tolypomycina	4	1	4
Actinobacteria	Mycolicibacterium madagascariense	4	1	4
Actinobacteria	Rhodococcus gordoniae	4	1	4
Actinobacteria	Mycobacterium pseudokansasii	4	1	4
Actinobacteria	Kribbella solani	4	1	4
Actinobacteria	Kribbella jejuensis	4	1	4
Actinobacteria	Gordonia insulae	4	1	4
Actinobacteria	Nocardioides euryhalodurans	4	1	4
Actinobacteria	Microbacterium wangchenii	4	1	4
Actinobacteria	Kitasatospora gansuensis	4	1	4
Actinobacteria	Janibacter melonis	4	1	4
Actinobacteria	Saccharopolyspora coralli	4	1	4
Actinobacteria	Glaciihabitans arcticus	4	1	4
Actinobacteria	Nesterenkonia lutea	4	1	4
Actinobacteria	Mycobacterium shimoidei	4	1	4
Actinobacteria	Schaalia hyovaginalis	4	1	4
Actinobacteria	Frankia inefficax	4	1	4
Actinobacteria	Amycolatopsis orientalis	4	1	4
Actinobacteria	Clavibacter michiganensis	4	1	4
Actinobacteria	Amycolatopsis umgeniensis	4	1	4
Actinobacteria	Microbacterium immunditiarum	4	1	4
Actinobacteria	Microbacterium aurum	4	1	4
Actinobacteria	Gordonia rubripertincta	4	1	4
Actinobacteria	Amycolatopsis niigatensis	4	1	4
Actinobacteria	Microbacterium pygmaeum	4	1	4
Actinobacteria	Nocardioides marinus	4	1	4
Actinobacteria	Aeromicrobium tamlense	4	1	4
Actinobacteria	Rhodococcus opacus	4	1	4
Actinobacteria	Rhodococcus coprophilus	4	1	4
Actinobacteria	Mycolicibacterium poriferae	4	1	4
Actinobacteria	Nocardioides exalbidus	4	1	4
Actinobacteria	Mycobacterium branderi	4	1	4
Actinobacteria	Nocardioides mesophilus	4	1	4
Actinobacteria	Rhodococcus hoagii	4	1	4
Actinobacteria	Rhodococcus wratislaviensis	4	1	4
Actinobacteria	Saccharopolyspora gloriosae	4	1	4
Actinobacteria	Mycobacterium noviomagense	4	1	4
Actinobacteria	Actinomadura luteofluorescens	4	1	4
Actinobacteria	Saccharomonospora viridis	4	1	4
Actinobacteria	Baekduia soli	4	1	4
Actinobacteria	Microbacterium invictum	4	1	4
Actinobacteria	Terracoccus luteus	4	1	4
Actinobacteria	Amycolatopsis australiensis	4	1	4
Actinobacteria	Haloechinothrix halophila	4	1	4
Actinobacteria	Cellulomonas gilvus	4	1	4
Actinobacteria	Phytohabitans suffuscus	4	1	4
Actinobacteria	Marmoricola scoriae	4	1	4
Actinobacteria	Nocardioides panaciterrulae	4	1	4
Actinobacteria	Actinomycetospora corticicola	4	1	4
Actinobacteria	Saccharomonospora piscinae	4	1	4
Actinobacteria	Gordonia alkanivorans	4	1	4
Actinobacteria	Janibacter indicus	4	1	4
Actinobacteria	Amycolatopsis endophytica	4	1	4
Actinobacteria	Saccharomonospora xinjiangensis	4	1	4
Actinobacteria	Mycolicibacterium frederiksbergense	4	2	3
Actinobacteria	Mycobacterium kubicae	4	2	3
Actinobacteria	Streptomyces parvulus	4	2	3
Actinobacteria	Streptomyces dengpaensis	4	2	3
Actinobacteria	Arthrobacter dokdonellae	4	2	3
Actinobacteria	Rhodococcus qingshengii	4	2	3
Actinobacteria	Arthrobacter crystallopoietes	4	2	3
Actinobacteria	Tessaracoccus flavescens	4	2	3
Actinobacteria	Hoyosella subflava	4	2	3
Actinobacteria	Nocardia wallacei	4	2	3
Actinobacteria	Tsukamurella paurometabola	4	2	3
Actinobacteria	Arthrobacter alpinus	4	2	3
Actinobacteria	Rothia nasimurium	4	2	3
Actinobacteria	Microbacterium sediminis	4	2	3
Actinobacteria	Kutzneria kofuensis	3	1	3
Actinobacteria	Saccharothrix syringae	3	1	3
Actinobacteria	Saccharothrix texasensis	3	1	3
Actinobacteria	Microbacterium foliorum	3	1	3
Actinobacteria	Arthrobacter cupressi	3	1	3
Actinobacteria	Nocardioides lianchengensis	3	1	3
Actinobacteria	Sporichthya polymorpha	3	1	3
Actinobacteria	Actinopolyspora mortivallis	3	1	3
Actinobacteria	Streptomyces bottropensis	3	1	3
Actinobacteria	Mycolicibacillus koreensis	3	1	3
Actinobacteria	Microbacterium lemovicicum	3	1	3
Actinobacteria	Micromonospora kangleipakensis	3	1	3
Actinobacteria	Actinopolyspora halophila	3	1	3
Actinobacteria	Nakamurella panacisegetis	3	1	3
Actinobacteria	Saccharothrix ecbatanensis	3	1	3
Actinobacteria	Gordonia polyisoprenivorans	3	1	3
Actinobacteria	Mycolicibacter minnesotensis	3	1	3
Actinobacteria	Corynebacterium capitovis	3	1	3
Actinobacteria	Corynebacterium halotolerans	3	1	3
Actinobacteria	Kribbella soli	3	1	3
Actinobacteria	Luteimicrobium xylanilyticum	3	1	3
Actinobacteria	Mycobacterium paraintracellulare	3	1	3
Actinobacteria	Diaminobutyricimonas aerilata	3	1	3
Actinobacteria	Actinopolymorpha singaporensis	3	1	3
Actinobacteria	Streptomyces globisporus	3	1	3
Actinobacteria	Streptomyces harbinensis	3	1	3
Actinobacteria	Saccharothrix espanaensis	3	1	3
Actinobacteria	Phycicoccus elongatus	3	1	3
Actinobacteria	Tetrasphaera japonica	3	1	3
Actinobacteria	Mycobacterium haemophilum	3	1	3
Actinobacteria	Corynebacterium maris	3	1	3
Actinobacteria	Enterorhabdus caecimuris	3	1	3
Actinobacteria	Actinoplanes friuliensis	3	1	3
Actinobacteria	Mycolicibacterium celeriflavum	3	1	3
Actinobacteria	Mycolicibacterium doricum	3	1	3
Actinobacteria	Dermacoccus nishinomiyaensis	3	1	3
Actinobacteria	Spelaeicoccus albus	3	1	3
Actinobacteria	Zhihengliuella flava	3	1	3
Actinobacteria	Mycolicibacterium sediminis	3	1	3
Actinobacteria	Mycolicibacterium arabiense	3	1	3
Actinobacteria	Mycolicibacter algericus	3	1	3
Actinobacteria	Ornithinimicrobium flavum	3	1	3
Actinobacteria	Isoptericola dokdonensis	3	1	3
Actinobacteria	Schaalia turicensis	3	1	3
Actinobacteria	Rhodococcus jostii	3	1	3
Actinobacteria	Mycolicibacterium goodii	3	1	3
Actinobacteria	Mycolicibacterium vaccae	3	1	3
Actinobacteria	Streptomyces pluripotens	3	1	3
Actinobacteria	Blastococcus saxobsidens	3	1	3
Actinobacteria	Adlercreutzia equolifaciens	3	1	3
Actinobacteria	Leifsonia xyli	3	1	3
Actinobacteria	Thermomonospora cellulosilytica	3	1	3
Actinobacteria	Mycobacterium lentiflavum	3	1	3
Actinobacteria	Mycolicibacterium anyangense	3	1	3
Actinobacteria	Corynebacterium aquilae	3	1	3
Actinobacteria	Mycolicibacterium aromaticivorans	3	1	3
Actinobacteria	Streptacidiphilus oryzae	3	1	3
Actinobacteria	Kutzneria albida	3	1	3
Actinobacteria	Mycolicibacterium boenickei	3	1	3
Actinobacteria	Mycobacteroides chelonae	3	1	3
Actinobacteria	Streptomyces stelliscabiei	3	1	3
Actinobacteria	Corynebacterium simulans	3	1	3
Actinobacteria	Mycobacterium persicum	3	1	3
Actinobacteria	Leifsonia shinshuensis	3	1	3
Actinobacteria	Mycobacterium	3	1	3
Actinobacteria	Jiangella mangrovi	3	1	3
Actinobacteria	Microbacterium endophyticum	3	1	3
Actinobacteria	Mycolicibacterium sarraceniae	3	1	3
Actinobacteria	Mycolicibacterium helvum	3	1	3
Actinobacteria	Kribbella italica	3	1	3
Actinobacteria	Kribbella qitaiheensis	3	1	3
Actinobacteria	Mycobacterium grossiae	3	1	3
Actinobacteria	Blastococcus colisei	3	1	3
Actinobacteria	Corynebacterium riegelii	3	1	3
Actinobacteria	Microbacterium proteolyticum	3	1	3
Actinobacteria	Mycobacteroides saopaulense	3	1	3
Actinobacteria	Lentzea guizhouensis	3	1	3
Actinobacteria	Nesterenkonia populi	3	1	3
Actinobacteria	Bifidobacterium lemurum	3	1	3
Actinobacteria	Actinoalloteichus fjordicus	3	1	3
Actinobacteria	Corynebacterium camporealensis	3	1	3
Actinobacteria	Microbacterium hominis	3	1	3
Actinobacteria	Actinomyces viscosus	3	1	3
Actinobacteria	Actinobaculum suis	3	1	3
Actinobacteria	Trueperella pyogenes	3	1	3
Actinobacteria	Egicoccus halophilus	3	1	3
Actinobacteria	Egibacter rhizosphaerae	3	1	3
Actinobacteria	Bifidobacterium adolescentis	3	1	3
Actinobacteria	Actinomyces urinae	3	1	3
Actinobacteria	Streptomyces spongiicola	3	1	3
Actinobacteria	Mycobacterium lacus	3	1	3
Actinobacteria	Cellulosimicrobium cellulans	3	1	3
Actinobacteria	Rothia aeria	3	1	3
Actinobacteria	Phycicoccus duodecadis	3	1	3
Actinobacteria	Streptomyces rectiverticillatus	3	1	3
Actinobacteria	Propionibacterium freudenreichii	3	1	3
Actinobacteria	Mycolicibacterium fortuitum	3	1	3
Actinobacteria	Actinophytocola algeriensis	3	1	3
Actinobacteria	Mycolicibacterium phlei	3	1	3
Actinobacteria	Mycolicibacterium smegmatis	3	1	3
Actinobacteria	Glutamicibacter mishrai	3	1	3
Actinobacteria	Phytoactinopolyspora alkaliphila	3	1	3
Actinobacteria	Streptomyces qaidamensis	3	1	3
Actinobacteria	Mycobacterium simiae	3	1	3
Actinobacteria	Leucobacter triazinivorans	3	1	3
Actinobacteria	Mycolicibacter terrae	3	1	3
Actinobacteria	Microbacterium ulmi	3	1	3
Actinobacteria	Mycolicibacterium aurum	3	1	3
Actinobacteria	Mycolicibacterium fallax	3	1	3
Actinobacteria	Mycolicibacterium gadium	3	1	3
Actinobacteria	Mycolicibacterium thermoresistibile	3	1	3
Actinobacteria	Mycolicibacterium aichiense	3	1	3
Actinobacteria	Mycolicibacterium gilvum	3	1	3
Actinobacteria	Nocardia asteroides	3	1	3
Actinobacteria	Rhodococcus ruber	3	1	3
Actinobacteria	Rhodococcus erythropolis	3	1	3
Actinobacteria	Saccharopolyspora hordei	3	1	3
Actinobacteria	Mycobacterium rhizamassiliense	3	1	3
Actinobacteria	Mycobacterium numidiamassiliense	3	1	3
Actinobacteria	Mycobacterium parmense	3	1	3
Actinobacteria	Amycolatopsis deserti	3	1	3
Actinobacteria	Eggerthella timonensis	3	1	3
Actinobacteria	Actinomyces mediterranea	3	1	3
Actinobacteria	Corynebacterium glaucum	3	1	3
Actinobacteria	Micromonospora viridifaciens	3	1	3
Actinobacteria	Epidermidibacterium keratini	3	1	3
Actinobacteria	Streptomyces anulatus	3	1	3
Actinobacteria	Streptomyces fodineus	3	1	3
Actinobacteria	Nocardioides thalensis	3	1	3
Actinobacteria	Streptomyces rimosus	3	1	3
Actinobacteria	Glutamicibacter halophytocola	3	1	3
Actinobacteria	Streptomyces violaceoruber	3	1	3
Actinobacteria	Microbacterium paraoxydans	3	1	3
Actinobacteria	Plantibacter cousiniae	3	1	3
Actinobacteria	Marmoricola endophyticus	3	1	3
Actinobacteria	Pimelobacter simplex	3	1	3
Actinobacteria	Brachybacterium timonense	3	1	3
Actinobacteria	Gordonia terrae	3	1	3
Actinobacteria	Salinibacterium amurskyense	3	1	3
Actinobacteria	Mycetocola zhujimingii	3	1	3
Actinobacteria	Mycobacterium basiliense	3	1	3
Actinobacteria	Allokutzneria albata	3	1	3
Actinobacteria	Paenarthrobacter nitroguajacolicus	3	1	3
Actinobacteria	Acidipropionibacterium timonense	3	1	3
Actinobacteria	Mycolicibacterium psychrotolerans	3	1	3
Actinobacteria	Streptomyces tirandamycinicus	3	1	3
Actinobacteria	Mycobacterium saskatchewanense	3	1	3
Actinobacteria	Cryobacterium soli	3	1	3
Actinobacteria	Nesterenkonia halotolerans	3	1	3
Actinobacteria	Nesterenkonia xinjiangensis	3	1	3
Actinobacteria	Micromonospora eburnea	3	1	3
Actinobacteria	Streptomyces avermitilis	3	1	3
Actinobacteria	Micromonospora craniellae	3	1	3
Actinobacteria	Rhodoluna limnophila	3	1	3
Actinobacteria	Nocardia yunnanensis	3	1	3
Actinobacteria	Gryllotalpicola protaetiae	3	1	3
Actinobacteria	Streptomyces cyaneochromogenes	3	1	3
Actinobacteria	Senegalimassilia faecalis	3	1	3
Actinobacteria	Microbacterium protaetiae	3	1	3
Actinobacteria	Nocardioides seonyuensis	3	1	3
Actinobacteria	Nocardioides eburneiflavus	3	1	3
Actinobacteria	Glutamicibacter mysorens	3	1	3
Actinobacteria	Nocardioides sambongensis	3	1	3
Actinobacteria	Corynebacterium sanguinis	3	1	3
Actinobacteria	Nocardioides anomalus	3	1	3
Actinobacteria	Microbacterium excoecariae	3	1	3
Actinobacteria	Nesterenkonia sandarakina	3	1	3
Actinobacteria	Microbacterium oleivorans	3	1	3
Actinobacteria	Chryseoglobus indicus	3	1	3
Actinobacteria	Corynebacterium haemomassiliense	3	1	3
Actinobacteria	Streptomyces buecherae	3	1	3
Actinobacteria	Streptomyces ambofaciens	3	1	3
Actinobacteria	Mycolicibacterium confluentis	3	1	3
Actinobacteria	Arcanobacterium haemolyticum	3	1	3
Actinobacteria	Streptomyces fulvorobeus	3	1	3
Actinobacteria	Streptomyces agglomeratus	3	1	3
Actinobacteria	Kitasatospora atroaurantiaca	3	1	3
Actinobacteria	Streptomyces nitrosporeus	3	1	3
Actinobacteria	Micromonospora rifamycinica	3	1	3
Actinobacteria	Mycobacterium florentinum	3	1	3
Actinobacteria	Mycolicibacter hiberniae	3	1	3
Actinobacteria	Thermoleophilum album	3	1	3
Actinobacteria	Frankia saprophytica	3	1	3
Actinobacteria	Micromonospora narathiwatensis	3	1	3
Actinobacteria	Rhodococcus triatomae	3	1	3
Actinobacteria	Amycolatopsis lurida	3	1	3
Actinobacteria	Mycolicibacterium phocaicum	3	1	3
Actinobacteria	Mycolicibacterium aubagnense	3	1	3
Actinobacteria	Streptomyces lasalocidi	3	1	3
Actinobacteria	Rhodococcus globerulus	3	1	3
Actinobacteria	Rathayibacter rathayi	3	1	3
Actinobacteria	Streptomyces galilaeus	3	1	3
Actinobacteria	Actinoalloteichus hymeniacidonis	3	1	3
Actinobacteria	Microbacterium pumilum	3	1	3
Actinobacteria	Nocardioides kongjuensis	3	1	3
Actinobacteria	Mycolicibacterium vanbaalenii	3	1	3
Actinobacteria	Acidothermus cellulolyticus	3	1	3
Actinobacteria	Micromonospora coxensis	3	1	3
Actinobacteria	Corynebacterium pilosum	3	1	3
Actinobacteria	Corynebacterium cystitidis	3	1	3
Actinobacteria	Mycobacteroides abscessus	3	1	3
Actinobacteria	Mycolicibacterium agri	3	1	3
Actinobacteria	Mycolicibacterium pulveris	3	1	3
Actinobacteria	Mycolicibacterium rutilum	3	1	3
Actinobacteria	Zhihengliuella halotolerans	3	1	3
Actinobacteria	Nocardia seriolae	3	1	3
Actinobacteria	Kineococcus aurantiacus	3	1	3
Actinobacteria	Arthrobacter agilis	3	1	3
Actinobacteria	Glutamicibacter nicotianae	3	1	3
Actinobacteria	Paenarthrobacter ureafaciens	3	1	3
Actinobacteria	Corynebacterium mycetoides	3	1	3
Actinobacteria	Rhodococcus rhodnii	3	1	3
Actinobacteria	Mycobacterium seoulense	3	1	3
Actinobacteria	Rothia terrae	3	1	3
Actinobacteria	Mycolicibacterium duvalii	3	1	3
Actinobacteria	Mycobacterium gallinarum	3	1	3
Actinobacteria	Mycolicibacterium moriokaense	3	1	3
Actinobacteria	Mycolicibacterium parafortuitum	3	1	3
Actinobacteria	Mycolicibacterium tokaiense	3	1	3
Actinobacteria	Mycobacterium shinjukuense	3	1	3
Actinobacteria	Agrococcus jejuensis	3	1	3
Actinobacteria	Corynebacterium ureicelerivorans	3	1	3
Actinobacteria	Lapillicoccus jejuensis	3	1	3
Actinobacteria	Mycobacteroides salmoniphilum	3	1	3
Actinobacteria	Streptomyces xiamenensis	3	1	3
Actinobacteria	Saccharothrix violaceirubra	3	1	3
Actinobacteria	Actinopolyspora erythraea	3	1	3
Actinobacteria	Nocardioides marinisabuli	3	1	3
Actinobacteria	Jiangella alkaliphila	3	1	3
Actinobacteria	Microbacterium marinum	3	1	3
Actinobacteria	Actinosynnema pretiosum	3	1	3
Actinobacteria	Chryseoglobus frigidaquae	3	1	3
Actinobacteria	Streptomyces collinus	3	1	3
Actinobacteria	Crossiella cryophila	3	1	3
Actinobacteria	Cryobacterium mesophilum	3	1	3
Actinobacteria	Jonesia denitrificans	3	1	3
Actinobacteria	Mycobacterium avium	3	1	3
Actinobacteria	Mycobacterium conspicuum	3	1	3
Actinobacteria	Flavimobilis soli	3	1	3
Actinobacteria	Pedococcus dokdonensis	3	1	3
Actinobacteria	Mycolicibacterium insubricum	3	1	3
Actinobacteria	Actinosynnema mirum	3	1	3
Actinobacteria	Cellulomonas flavigena	3	1	3
Actinobacteria	Nocardioides humi	3	1	3
Actinobacteria	Streptomyces sviceus	3	1	3
Actinobacteria	Agrococcus jenensis	3	1	3
Actinobacteria	Conexibacter woesei	3	1	3
Actinobacteria	Mycobacterium stomatepiae	3	1	3
Actinobacteria	Tsukamurella pulmonis	3	1	3
Actinobacteria	Mycobacterium triplex	3	1	3
Actinobacteria	Micromonospora citrea	3	1	3
Actinobacteria	Micromonospora echinofusca	3	1	3
Actinobacteria	Micromonospora inositola	3	1	3
Actinobacteria	Micromonospora peucetia	3	1	3
Actinobacteria	Micromonospora purpureochromogenes	3	1	3
Actinobacteria	Kribbella flavida	3	1	3
Actinobacteria	Eggerthella lenta	3	1	3
Actinobacteria	Mycobacterium dioxanotrophicus	3	1	3
Actinobacteria	Streptomyces viridifaciens	3	1	3
Actinobacteria	Mycobacterium intracellulare	3	1	3
Actinobacteria	Nocardiopsis sinuspersici	3	1	3
Actinobacteria	Actinopolymorpha cephalotaxi	3	1	3
Actinobacteria	Actinokineospora alba	3	1	3
Actinobacteria	Actinomyces howellii	3	1	3
Actinobacteria	Rhodoluna lacicola	3	1	3
Actinobacteria	Mycobacterium heidelbergense	3	1	3
Actinobacteria	Mycolicibacterium mageritense	3	1	3
Actinobacteria	Saccharothrix variisporea	3	1	3
Actinobacteria	Paraoerskovia marina	3	1	3
Actinobacteria	Microbacterium ginsengiterrae	3	1	3
Actinobacteria	Mobiluncus curtisii	3	1	3
Actinobacteria	Neomicrococcus aestuarii	3	1	3
Actinobacteria	Serinibacter salmoneus	3	1	3
Actinobacteria	Mycobacterium kansasii	3	1	3
Actinobacteria	Mycobacterium mantenii	3	1	3
Actinobacteria	Micrococcus yunnanensis	3	1	3
Actinobacteria	Micromonospora rhizosphaerae	3	1	3
Actinobacteria	Microbacterium esteraromaticum	3	1	3
Actinobacteria	Saccharothrix saharensis	3	1	3
Actinobacteria	Luteipulveratus mongoliensis	3	1	3
Actinobacteria	Slackia isoflavoniconvertens	3	1	3
Actinobacteria	Agrococcus terreus	3	1	3
Actinobacteria	Tsukamurella tyrosinosolvens	3	1	3
Actinobacteria	Aeromicrobium marinum	3	1	3
Actinobacteria	Pseudoclavibacter chungangensis	3	1	3
Actinobacteria	Micromonospora pisi	3	1	3
Actinobacteria	Mycobacterium paraseoulense	3	1	3
Actinobacteria	Cellulomonas fimi	3	1	3
Actinobacteria	Kribbella sandramycini	3	1	3
Actinobacteria	Ornithinibacter aureus	3	1	3
Actinobacteria	Pseudonocardia kunmingensis	3	1	3
Actinobacteria	Nocardioides daedukensis	3	1	3
Actinobacteria	Microbacterium pseudoresistens	3	1	3
Actinobacteria	Pedococcus badiiscoriae	3	1	3
Actinobacteria	Allocatelliglobosispora scoriae	3	1	3
Actinobacteria	Corynebacterium kroppenstedtii	3	1	3
Actinobacteria	Mycolicibacterium hippocampi	3	1	3
Actinobacteria	Mycolicibacterium alvei	3	1	3
Actinobacteria	Branchiibius hedensis	3	1	3
Actinobacteria	Pseudonocardia dioxanivorans	3	1	3
Actinobacteria	Streptomyces glomeroaurantiacus	3	1	3
Actinobacteria	Leucobacter denitrificans	3	1	3
Actinobacteria	Micromonospora yangpuensis	3	1	3
Actinobacteria	Agrococcus carbonis	3	1	3
Actinobacteria	Gordonia humi	3	1	3
Actinobacteria	Microbacterium schleiferi	3	1	3
Actinobacteria	Mycobacterium marseillense	3	1	3
Actinobacteria	Aurantimicrobium minutum	3	1	3
Actinobacteria	Intrasporangium calvum	3	1	3
Actinobacteria	Mycobacterium shigaense	3	1	3
Actinobacteria	Pseudarthrobacter equi	3	1	3
Actinobacteria	Streptomyces seoulensis	3	1	3
Actinobacteria	Neomicrococcus lactis	3	1	3
Actinobacteria	Isoptericola variabilis	3	1	3
Actinobacteria	Micropruina glycogenica	3	1	3
Actinobacteria	Mycolicibacterium litorale	3	1	3
Actinobacteria	Amycolatopsis sulphurea	3	1	3
Actinobacteria	Mycobacterium europaeum	3	1	3
Actinobacteria	Promicromonospora thailandica	3	1	3
Actinobacteria	Serinicoccus chungangensis	3	1	3
Actinobacteria	Ornithinicoccus hortensis	3	1	3
Actinobacteria	Microbacterium oxydans	3	1	3
Actinobacteria	Mycobacteroides immunogenum	3	1	3
Actinobacteria	Mycobacterium botniense	3	1	3
Actinobacteria	Williamsia muralis	3	1	3
Actinobacteria	Mycolicibacterium monacense	3	1	3
Actinobacteria	Kibdelosporangium phytohabitans	3	1	3
Actinobacteria	Glutamicibacter arilaitensis	3	1	3
Actinobacteria	Parascardovia denticolens	3	1	3
Actinobacteria	Marmoricola aurantiacus	3	1	3
Actinobacteria	Mycolicibacter sinensis	3	1	3
Actinobacteria	Pseudoclavibacter caeni	3	1	3
Actinobacteria	Cellulomonas soli	3	1	3
Actinobacteria	Cellulomonas oligotrophica	3	1	3
Actinobacteria	Microbacterium amylolyticum	3	1	3
Actinobacteria	Amycolatopsis bartoniae	3	1	3
Actinobacteria	Jiangella gansuensis	3	1	3
Actinobacteria	Rathayibacter festucae	3	2	2
Actinobacteria	Dietzia psychralcaliphila	3	2	2
Actinobacteria	Corynebacterium glyciniphilum	3	2	2
Actinobacteria	Xylanimonas allomyrinae	3	2	2
Actinobacteria	Kineococcus radiotolerans	3	2	2
Actinobacteria	Kocuria turfanensis	3	2	2
Actinobacteria	Cryobacterium roopkundense	2	1	2
Actinobacteria	Micromonospora maris	2	1	2
Actinobacteria	Streptomyces sp	2	1	2
Actinobacteria	Nocardioides szechwanensis	2	1	2
Actinobacteria	Nocardioides psychrotolerans	2	1	2
Actinobacteria	Microlunatus terrae	2	1	2
Actinobacteria	Enteractinococcus coprophilus	2	1	2
Actinobacteria	Aeromicrobium massiliense	2	1	2
Actinobacteria	Actinomyces urogenitalis	2	1	2
Actinobacteria	Streptomyces xinghaiensis	2	1	2
Actinobacteria	Streptomonospora salina	2	1	2
Actinobacteria	Demequina mangrovi	2	1	2
Actinobacteria	Compostimonas suwonensis	2	1	2
Actinobacteria	Corynebacterium epidermidicanis	2	1	2
Actinobacteria	Salinispora oceanensis	2	1	2
Actinobacteria	Janibacter terrae	2	1	2
Actinobacteria	Streptacidiphilus neutrinimicus	2	1	2
Actinobacteria	Streptomyces purpureus	2	1	2
Actinobacteria	Nitriliruptor alkaliphilus	2	1	2
Actinobacteria	Brachybacterium squillarum	2	1	2
Actinobacteria	Phytohabitans flavus	2	1	2
Actinobacteria	Phytohabitans rumicis	2	1	2
Actinobacteria	Phytohabitans houttuyneae	2	1	2
Actinobacteria	Dietzia alimentaria	2	1	2
Actinobacteria	Streptomyces hundungensis	2	1	2
Actinobacteria	Serinicoccus profundi	2	1	2
Actinobacteria	Leucobacter chromiiresistens	2	1	2
Actinobacteria	Haloglycomyces albus	2	1	2
Actinobacteria	Demequina flava	2	1	2
Actinobacteria	Timonella senegalensis	2	1	2
Actinobacteria	Segeticoccus rhizosphaerae	2	1	2
Actinobacteria	Mycobacterium heckeshornense	2	1	2
Actinobacteria	Gordonia rhizosphera	2	1	2
Actinobacteria	Actinomyces radicidentis	2	1	2
Actinobacteria	Kineosphaera limosa	2	1	2
Actinobacteria	Thermomonospora umbrina	2	1	2
Actinobacteria	Schaalia suimastitidis	2	1	2
Actinobacteria	Agrococcus lahaulensis	2	1	2
Actinobacteria	Arthrobacter castelli	2	1	2
Actinobacteria	Haematomicrobium sanguinis	2	1	2
Actinobacteria	Bifidobacterium minimum	2	1	2
Actinobacteria	Corynebacterium callunae	2	1	2
Actinobacteria	Corynebacterium caspium	2	1	2
Actinobacteria	Corynebacterium freiburgense	2	1	2
Actinobacteria	Demetria terragena	2	1	2
Actinobacteria	Enterorhabdus mucosicola	2	1	2
Actinobacteria	Gordonia shandongensis	2	1	2
Actinobacteria	Jonesia quinghaiensis	2	1	2
Actinobacteria	Microbacterium luticocti	2	1	2
Actinobacteria	Nocardioides halotolerans	2	1	2
Actinobacteria	Streptomyces flavidovirens	2	1	2
Actinobacteria	Nonomuraea muscovyensis	2	1	2
Actinobacteria	Corynebacterium pyruviciproducens	2	1	2
Actinobacteria	Actinoplanes derwentensis	2	1	2
Actinobacteria	Actinoplanes lobatus	2	1	2
Actinobacteria	Brevibacterium siliguriense	2	1	2
Actinobacteria	Geodermatophilus normandii	2	1	2
Actinobacteria	Geodermatophilus africanus	2	1	2
Actinobacteria	Sediminihabitans luteus	2	1	2
Actinobacteria	Nocardia arizonensis	2	1	2
Actinobacteria	Bifidobacterium asteroides	2	1	2
Actinobacteria	Bifidobacterium dentium	2	1	2
Actinobacteria	Bifidobacterium scardovii	2	1	2
Actinobacteria	Scardovia inopinata	2	1	2
Actinobacteria	Pontimonas salivibrio	2	1	2
Actinobacteria	Streptomyces coeruleorubidus	2	1	2
Actinobacteria	Homoserinimonas aerilata	2	1	2
Actinobacteria	Mycetocola zhadangensis	2	1	2
Actinobacteria	Nocardioides glacieisoli	2	1	2
Actinobacteria	Cutibacterium avidum	2	1	2
Actinobacteria	Nocardioides albertanoniae	2	1	2
Actinobacteria	Modestobacter roseus	2	1	2
Actinobacteria	Corynebacterium aquatimens	2	1	2
Actinobacteria	Streptomyces chilikensis	2	1	2
Actinobacteria	Streptomyces wuyuanensis	2	1	2
Actinobacteria	Microbacterium barkeri	2	1	2
Actinobacteria	Propionibacterium australiense	2	1	2
Actinobacteria	Corynebacterium terpenotabidum	2	1	2
Actinobacteria	Subtercola boreus	2	1	2
Actinobacteria	Corynebacterium timonense	2	1	2
Actinobacteria	Salana multivorans	2	1	2
Actinobacteria	Nocardia higoensis	2	1	2
Actinobacteria	Nocardia jiangxiensis	2	1	2
Actinobacteria	Nocardia niigatensis	2	1	2
Actinobacteria	Nocardia takedensis	2	1	2
Actinobacteria	Nocardia veterana	2	1	2
Actinobacteria	Gordonia namibiensis	2	1	2
Actinobacteria	Nocardia inohanensis	2	1	2
Actinobacteria	Nocardia miyunensis	2	1	2
Actinobacteria	Streptomyces davaonensis	2	1	2
Actinobacteria	Janibacter limosus	2	1	2
Actinobacteria	Corynebacterium humireducens	2	1	2
Actinobacteria	Gordonia hydrophobica	2	1	2
Actinobacteria	Gordonia malaquae	2	1	2
Actinobacteria	Gordonia soli	2	1	2
Actinobacteria	Corynebacterium marinum	2	1	2
Actinobacteria	Corynebacterium vitaeruminis	2	1	2
Actinobacteria	Microbacterium gorillae	2	1	2
Actinobacteria	Corynebacterium ihumii	2	1	2
Actinobacteria	Nocardiopsis gilva	2	1	2
Actinobacteria	Microbacterium phyllosphaerae	2	1	2
Actinobacteria	Ornithinimicrobium humiphilum	2	1	2
Actinobacteria	Arthrobacter ruber	2	1	2
Actinobacteria	Mycobacterium fragae	2	1	2
Actinobacteria	Streptosporangium sandarakinum	2	1	2
Actinobacteria	Brevibacterium jeotgali	2	1	2
Actinobacteria	Garicola koreensis	2	1	2
Actinobacteria	Microbacterium kyungheense	2	1	2
Actinobacteria	Galbitalea soli	2	1	2
Actinobacteria	Mycobacterium bourgelatii	2	1	2
Actinobacteria	Kytococcus sedentarius	2	1	2
Actinobacteria	Micromonospora violae	2	1	2
Actinobacteria	Flaviflexus salsibiostraticola	2	1	2
Actinobacteria	Micromonospora polyrhachis	2	1	2
Actinobacteria	Tessaracoccus defluvii	2	1	2
Actinobacteria	Corynebacterium freneyi	2	1	2
Actinobacteria	Micromonospora jinlongensis	2	1	2
Actinobacteria	Streptomyces fulvissimus	2	1	2
Actinobacteria	Streptomyces albofaciens	2	1	2
Actinobacteria	Streptomyces chrestomyceticus	2	1	2
Actinobacteria	Streptomyces thermolilacinus	2	1	2
Actinobacteria	Arcanobacterium phocae	2	1	2
Actinobacteria	Streptomyces prunicolor	2	1	2
Actinobacteria	Ilumatobacter coccineus	2	1	2
Actinobacteria	Micromonospora taraxaci	2	1	2
Actinobacteria	Streptomyces fradiae	2	1	2
Actinobacteria	Streptomonospora nanhaiensis	2	1	2
Actinobacteria	Streptomyces fuscichromogenes	2	1	2
Actinobacteria	Streptomyces alboniger	2	1	2
Actinobacteria	Sinomonas susongensis	2	1	2
Actinobacteria	Rathayibacter caricis	2	1	2
Actinobacteria	Brachybacterium ginsengisoli	2	1	2
Actinobacteria	Tessaracoccus aquimaris	2	1	2
Actinobacteria	Gordonibacter urolithinfaciens	2	1	2
Actinobacteria	Bifidobacterium indicum	2	1	2
Actinobacteria	Streptomyces rapamycinicus	2	1	2
Actinobacteria	Naumannella cuiyingiana	2	1	2
Actinobacteria	Corynebacterium argentoratense	2	1	2
Actinobacteria	Kitasatospora cheerisanensis	2	1	2
Actinobacteria	Mumia flava	2	1	2
Actinobacteria	Zimmermannella	2	1	2
Actinobacteria	Streptomyces roseochromogenus	2	1	2
Actinobacteria	Nocardia cyriacigeorgica	2	1	2
Actinobacteria	Actinoplanes octamycinicus	2	1	2
Actinobacteria	Kocuria polaris	2	1	2
Actinobacteria	Corynebacterium testudinoris	2	1	2
Actinobacteria	Knoellia sinensis	2	1	2
Actinobacteria	Knoellia subterranea	2	1	2
Actinobacteria	Bifidobacterium breve	2	1	2
Actinobacteria	Cellulomonas bogoriensis	2	1	2
Actinobacteria	Corynebacterium lactis	2	1	2
Actinobacteria	Thermomonospora amylolytica	2	1	2
Actinobacteria	Streptomyces ferrugineus	2	1	2
Actinobacteria	Micromonospora profundi	2	1	2
Actinobacteria	Tessaracoccus lapidicaptus	2	1	2
Actinobacteria	Streptomyces humi	2	1	2
Actinobacteria	Streptomyces gilvigriseus	2	1	2
Actinobacteria	Mycobacterium decipiens	2	1	2
Actinobacteria	Brachybacterium aquaticum	2	1	2
Actinobacteria	Bifidobacterium porcinum	2	1	2
Actinobacteria	Bifidobacterium psychraerophilum	2	1	2
Actinobacteria	Nesterenkonia aurantiaca	2	1	2
Actinobacteria	Streptomyces leeuwenhoekii	2	1	2
Actinobacteria	Bifidobacterium actinocoloniiforme	2	1	2
Actinobacteria	Corynebacterium sphenisci	2	1	2
Actinobacteria	Corynebacterium frankenforstense	2	1	2
Actinobacteria	Corynebacterium afermentans	2	1	2
Actinobacteria	Kitasatospora mediocidica	2	1	2
Actinobacteria	Streptacidiphilus albus	2	1	2
Actinobacteria	Streptomyces yeochonensis	2	1	2
Actinobacteria	Prauserella shujinwangii	2	1	2
Actinobacteria	Micromonospora pallida	2	1	2
Actinobacteria	Micromonospora nigra	2	1	2
Actinobacteria	Mycolicibacterium neworleansense	2	1	2
Actinobacteria	Mycolicibacterium houstonense	2	1	2
Actinobacteria	Micromonospora palomenae	2	1	2
Actinobacteria	Leucobacter japonicus	2	1	2
Actinobacteria	Streptomyces graminilatus	2	1	2
Actinobacteria	Streptomyces griseofuscus	2	1	2
Actinobacteria	Prauserella isguenensis	2	1	2
Actinobacteria	Corynebacterium pelargi	2	1	2
Actinobacteria	Nocardiopsis mwathae	2	1	2
Actinobacteria	Senegalimassilia anaerobia	2	1	2
Actinobacteria	Arthrobacter liuii	2	1	2
Actinobacteria	Stackebrandtia endophytica	2	1	2
Actinobacteria	Streptomyces lacrimifluminis	2	1	2
Actinobacteria	Leifsonia naganoensis	2	1	2
Actinobacteria	Halopolyspora algeriensis	2	1	2
Actinobacteria	Flaviflexus massiliensis	2	1	2
Actinobacteria	Labedella endophytica	2	1	2
Actinobacteria	Microbacterium halimionae	2	1	2
Actinobacteria	Lawsonella clevelandensis	2	1	2
Actinobacteria	Arthrobacter echini	2	1	2
Actinobacteria	Pseudoclavibacter terrae	2	1	2
Actinobacteria	Sinomonas mesophila	2	1	2
Actinobacteria	Rarobacter incanus	2	1	2
Actinobacteria	Demequina iriomotensis	2	1	2
Actinobacteria	Microbacterium aerolatum	2	1	2
Actinobacteria	Nocardia donostiensis	2	1	2
Actinobacteria	Georgenia muralis	2	1	2
Actinobacteria	Marmoricola solisilvae	2	1	2
Actinobacteria	Plantactinospora soyae	2	1	2
Actinobacteria	Frankia coriariae	2	1	2
Actinobacteria	Blastococcus xanthinilyticus	2	1	2
Actinobacteria	Corynebacterium imitans	2	1	2
Actinobacteria	Pseudoglutamicibacter cumminsii	2	1	2
Actinobacteria	Arthrobacter woluwensis	2	1	2
Actinobacteria	Subtercola lobariae	2	1	2
Actinobacteria	Pseudarthrobacter scleromae	2	1	2
Actinobacteria	Gordonia westfalica	2	1	2
Actinobacteria	Cellulosimicrobium aquatile	2	1	2
Actinobacteria	Streptomyces formicae	2	1	2
Actinobacteria	Corynebacterium phocae	2	1	2
Actinobacteria	Corynebacterium singulare	2	1	2
Actinobacteria	Dietzia natronolimnaea	2	1	2
Actinobacteria	Cnuibacter physcomitrellae	2	1	2
Actinobacteria	Georgenia subflava	2	1	2
Actinobacteria	Streptomyces albiflavescens	2	1	2
Actinobacteria	Glutamicibacter creatinolyticus	2	1	2
Actinobacteria	Dermabacter vaginalis	2	1	2
Actinobacteria	Luteipulveratus halotolerans	2	1	2
Actinobacteria	Microbacterium rhizomatis	2	1	2
Actinobacteria	Brevibacterium ihuae	2	1	2
Actinobacteria	Demequina gelatinilytica	2	1	2
Actinobacteria	Demequina phytophila	2	1	2
Actinobacteria	Demequina maris	2	1	2
Actinobacteria	Demequina rhizosphaerae	2	1	2
Actinobacteria	Demequina soli	2	1	2
Actinobacteria	Demequina silvatica	2	1	2
Actinobacteria	Demequina subtropica	2	1	2
Actinobacteria	Lysinibacter cavernae	2	1	2
Actinobacteria	Streptomyces niveiscabiei	2	1	2
Actinobacteria	Streptomyces alfalfae	2	1	2
Actinobacteria	Streptomyces puniciscabiei	2	1	2
Actinobacteria	Psychromicrobium silvestre	2	1	2
Actinobacteria	Corynebacterium crudilactis	2	1	2
Actinobacteria	Dermabacter jinjuensis	2	1	2
Actinobacteria	Arthrobacter citreus	2	1	2
Actinobacteria	Pseudarthrobacter oxydans	2	1	2
Actinobacteria	Rathayibacter tanaceti	2	1	2
Actinobacteria	Pseudarthrobacter polychromogenes	2	1	2
Actinobacteria	Actinomadura algeriensis	2	1	2
Actinobacteria	Bifidobacterium coryneforme	2	1	2
Actinobacteria	Cellulomonas timonensis	2	1	2
Actinobacteria	Bifidobacterium pseudolongum	2	1	2
Actinobacteria	Corynebacterium ammoniagenes	2	1	2
Actinobacteria	Arthrobacter gandavensis	2	1	2
Actinobacteria	Brevibacterium linens	2	1	2
Actinobacteria	Corynebacterium stationis	2	1	2
Actinobacteria	Cellulomonas gelida	2	1	2
Actinobacteria	Cellulomonas uda	2	1	2
Actinobacteria	Microbacterium telephonicum	2	1	2
Actinobacteria	Corynebacterium diphtheriae	2	1	2
Actinobacteria	Corynebacterium bouchesdurhonense	2	1	2
Actinobacteria	Actinomyces provencensis	2	1	2
Actinobacteria	Corynebacterium renale	2	1	2
Actinobacteria	Corynebacterium xerosis	2	1	2
Actinobacteria	Brachybacterium paraconglomeratum	2	1	2
Actinobacteria	Corynebacterium provencense	2	1	2
Actinobacteria	Acidipropionibacterium acidipropionici	2	1	2
Actinobacteria	Acidipropionibacterium jensenii	2	1	2
Actinobacteria	Pseudopropionibacterium propionicum	2	1	2
Actinobacteria	Propioniferax innocua	2	1	2
Actinobacteria	Brachybacterium massiliense	2	1	2
Actinobacteria	Hoyosella rhizosphaerae	2	1	2
Actinobacteria	Gordonia paraffinivorans	2	1	2
Actinobacteria	Serinicoccus hydrothermalis	2	1	2
Actinobacteria	Friedmanniella endophytica	2	1	2
Actinobacteria	Bifidobacterium eulemuris	2	1	2
Actinobacteria	Mycobacterium leprae	2	1	2
Actinobacteria	Pseudoclavibacter endophyticus	2	1	2
Actinobacteria	Pauljensenia hongkongensis	2	1	2
Actinobacteria	Mycobacterium xenopi	2	1	2
Actinobacteria	Mycolicibacter icosiumassiliensis	2	1	2
Actinobacteria	Nocardiopsis metallicus	2	1	2
Actinobacteria	Mycolicibacterium chubuense	2	1	2
Actinobacteria	Mycolicibacterium farcinogenes	2	1	2
Actinobacteria	Microbacterium faecale	2	1	2
Actinobacteria	Nesterenkonia sphaerica	2	1	2
Actinobacteria	Olsenella timonensis	2	1	2
Actinobacteria	Streptosporangium becharense	2	1	2
Actinobacteria	Corynebacterium pacaense	2	1	2
Actinobacteria	Streptomyces nigra	2	1	2
Actinobacteria	Enteractinococcus helveticum	2	1	2
Actinobacteria	Micromonospora parathelypteridis	2	1	2
Actinobacteria	Actinomyces bouchesdurhonensis	2	1	2
Actinobacteria	Raoultibacter massiliensis	2	1	2
Actinobacteria	Varibaculum massiliense	2	1	2
Actinobacteria	Actinomyces marseillensis	2	1	2
Actinobacteria	Actinomyces pacaensis	2	1	2
Actinobacteria	Corynebacterium urinapleomorphum	2	1	2
Actinobacteria	Olsenella provencensis	2	1	2
Actinobacteria	Corynebacterium fournieri	2	1	2
Actinobacteria	Propionicimonas paludicola	2	1	2
Actinobacteria	Actinomyces vulturis	2	1	2
Actinobacteria	Corynebacterium choanis	2	1	2
Actinobacteria	Dermatophilus congolensis	2	1	2
Actinobacteria	Actinoplanes digitatis	2	1	2
Actinobacteria	Arcanobacterium urinimassiliense	2	1	2
Actinobacteria	Parolsenella massiliensis	2	1	2
Actinobacteria	Micromonospora echinospora	2	1	2
Actinobacteria	Micromonospora olivasterospora	2	1	2
Actinobacteria	Tersicoccus solisilvae	2	1	2
Actinobacteria	Nesterenkonia cremea	2	1	2
Actinobacteria	Streptomyces sp	2	1	2
Actinobacteria	Streptomyces koyangensis	2	1	2
Actinobacteria	Allostreptomyces psammosilenae	2	1	2
Actinobacteria	Streptomyces atratus	2	1	2
Actinobacteria	Kitasatospora aureofaciens	2	1	2
Actinobacteria	Streptomyces clavuligerus	2	1	2
Actinobacteria	Boudabousia tangfeifanii	2	1	2
Actinobacteria	Micromonospora terminaliae	2	1	2
Actinobacteria	Streptomyces lincolnensis	2	1	2
Actinobacteria	Corynebacterium atypicum	2	1	2
Actinobacteria	Nocardioides cavernae	2	1	2
Actinobacteria	Actinomyces culturomici	2	1	2
Actinobacteria	Kocuria massiliensis	2	1	2
Actinobacteria	Nocardioides litoris	2	1	2
Actinobacteria	Leucobacter muris	2	1	2
Actinobacteria	Phoenicibacter congonensis	2	1	2
Actinobacteria	Streptomyces rubrogriseus	2	1	2
Actinobacteria	Streptomyces vinaceus	2	1	2
Actinobacteria	Actinomyces gaoshouyii	2	1	2
Actinobacteria	Corynebacterium efficiens	2	1	2
Actinobacteria	Varibaculum timonense	2	1	2
Actinobacteria	Mycobacterium ahvazicum	2	1	2
Actinobacteria	Streptomyces kanamyceticus	2	1	2
Actinobacteria	Streptomyces chartreusis	2	1	2
Actinobacteria	Sanguibacter massiliensis	2	1	2
Actinobacteria	Streptomyces ficellus	2	1	2
Actinobacteria	Phytoactinopolyspora halophila	2	1	2
Actinobacteria	Phytoactinopolyspora halotolerans	2	1	2
Actinobacteria	Arthrobacter koreensis	2	1	2
Actinobacteria	Brevibacterium luteolum	2	1	2
Actinobacteria	Nocardiopsis dassonvillei	2	1	2
Actinobacteria	Brachybacterium vulturis	2	1	2
Actinobacteria	Brachybacterium avium	2	1	2
Actinobacteria	Bifidobacterium margollesii	2	1	2
Actinobacteria	Geodermatophilus daqingensis	2	1	2
Actinobacteria	Arthrobacter silviterrae	2	1	2
Actinobacteria	Actinobaculum massiliense	2	1	2
Actinobacteria	Microbacterium testaceum	2	1	2
Actinobacteria	Geodermatophilus chilensis	2	1	2
Actinobacteria	Curtobacterium citreum	2	1	2
Actinobacteria	Nocardioides immobilis	2	1	2
Actinobacteria	Mobiluncus mulieris	2	1	2
Actinobacteria	Bifidobacterium scaligerum	2	1	2
Actinobacteria	Amycolatopsis rhizosphaerae	2	1	2
Actinobacteria	Acidipropionibacterium virtanenii	2	1	2
Actinobacteria	Actinomyces qiguomingii	2	1	2
Actinobacteria	Streptomyces geranii	2	1	2
Actinobacteria	Streptomyces populi	2	1	2
Actinobacteria	Pseudonocardia autotrophica	2	1	2
Actinobacteria	Nocardia suismassiliense	2	1	2
Actinobacteria	Corynebacterium geronticis	2	1	2
Actinobacteria	Corynebacterium neomassiliense	2	1	2
Actinobacteria	Corynebacterium senegalense	2	1	2
Actinobacteria	Corynebacterium pseudopelargi	2	1	2
Actinobacteria	Microbacterium timonense	2	1	2
Actinobacteria	Streptomyces dioscori	2	1	2
Actinobacteria	Streptomyces kaniharaensis	2	1	2
Actinobacteria	Streptacidiphilus bronchialis	2	1	2
Actinobacteria	Planctomonas deserti	2	1	2
Actinobacteria	Tessaracoccus timonensis	2	1	2
Actinobacteria	Bifidobacterium longum	2	1	2
Actinobacteria	Blastococcus litoris	2	1	2
Actinobacteria	Nesterenkonia natronophila	2	1	2
Actinobacteria	Ancrocorticia populi	2	1	2
Actinobacteria	Aeriscardovia aeriphila	2	1	2
Actinobacteria	Streptomyces triticisoli	2	1	2
Actinobacteria	Nocardioides silvaticus	2	1	2
Actinobacteria	Nocardiopsis aegyptia	2	1	2
Actinobacteria	Nocardia mangyaensis	2	1	2
Actinobacteria	Streptacidiphilus pinicola	2	1	2
Actinobacteria	Pseudopropionibacterium massiliense	2	1	2
Actinobacteria	Frankia elaeagni	2	1	2
Actinobacteria	Ornithinimicrobium cerasi	2	1	2
Actinobacteria	Amycolatopsis eburnea	2	1	2
Actinobacteria	Streptomyces paludis	2	1	2
Actinobacteria	Xylanibacterium ulmi	2	1	2
Actinobacteria	Arthrobacter silvisoli	2	1	2
Actinobacteria	Streptomyces triticagri	2	1	2
Actinobacteria	Cellulomonas rhizosphaerae	2	1	2
Actinobacteria	Micromonospora endolithica	2	1	2
Actinobacteria	Serinicoccus sediminis	2	1	2
Actinobacteria	Paraeggerthella hongkongensis	2	1	2
Actinobacteria	Cellulomonas xylanilytica	2	1	2
Actinobacteria	Streptacidiphilus jiangxiensis	2	1	2
Actinobacteria	Varibaculum vaginae	2	1	2
Actinobacteria	Pseudonocardia antarctica	2	1	2
Actinobacteria	Streptomyces tibetensis	2	1	2
Actinobacteria	Protaetiibacter intestinalis	2	1	2
Actinobacteria	Klugiella xanthotipulae	2	1	2
Actinobacteria	Nocardia farcinica	2	1	2
Actinobacteria	Georgenia faecalis	2	1	2
Actinobacteria	Kocuria soli	2	1	2
Actinobacteria	Corynebacterium endometrii	2	1	2
Actinobacteria	Streptomyces glebosus	2	1	2
Actinobacteria	Streptomyces cacaoi	2	1	2
Actinobacteria	Labedella phragmitis	2	1	2
Actinobacteria	Labedella populi	2	1	2
Actinobacteria	Corynebacterium suranareeae	2	1	2
Actinobacteria	Agromyces protaetiae	2	1	2
Actinobacteria	Myceligenerans xiligouense	2	1	2
Actinobacteria	Amycolatopsis alkalitolerans	2	1	2
Actinobacteria	Arthrobacter crusticola	2	1	2
Actinobacteria	Streptomyces aquilus	2	1	2
Actinobacteria	Pseudoclavibacter helvolus	2	1	2
Actinobacteria	Naasia lichenicola	2	1	2
Actinobacteria	Cellulomonas shaoxiangyii	2	1	2
Actinobacteria	Gulosibacter molinativorax	2	1	2
Actinobacteria	Nakamurella flava	2	1	2
Actinobacteria	Mycolicibacterium cosmeticum	2	1	2
Actinobacteria	Ornithinimicrobium pratense	2	1	2
Actinobacteria	Arthrobacter bussei	2	1	2
Actinobacteria	Amycolatopsis acidicola	2	1	2
Actinobacteria	Streptomyces qinzhouensis	2	1	2
Actinobacteria	Frankia soli	2	1	2
Actinobacteria	Microbacterium algeriense	2	1	2
Actinobacteria	Micromonospora auratinigra	2	1	2
Actinobacteria	Cellulosimicrobium funkei	2	1	2
Actinobacteria	Phytoactinopolyspora mesophila	2	1	2
Actinobacteria	Streptomyces triticiradicis	2	1	2
Actinobacteria	Streptomyces phaeolivaceus	2	1	2
Actinobacteria	Nonomuraea nitratireducens	2	1	2
Actinobacteria	Cellulomonas composti	2	1	2
Actinobacteria	Streptomyces fagopyri	2	1	2
Actinobacteria	Streptomyces carminius	2	1	2
Actinobacteria	Nocardioides speluncae	2	1	2
Actinobacteria	Cutibacterium acnes	2	1	2
Actinobacteria	Fodinicola acaciae	2	1	2
Actinobacteria	Streptomyces broussonetiae	2	1	2
Actinobacteria	Thermobifida fusca	2	1	2
Actinobacteria	Gardnerella vaginalis	2	1	2
Actinobacteria	Cellulosimicrobium arenosum	2	1	2
Actinobacteria	Lysinimonas yzui	2	1	2
Actinobacteria	Arthrobacter pigmenti	2	1	2
Actinobacteria	Motilibacter deserti	2	1	2
Actinobacteria	Corynebacterium rouxii	2	1	2
Actinobacteria	Brevibacterium aurantiacum	2	1	2
Actinobacteria	Nocardioides oleivorans	2	1	2
Actinobacteria	Peptidiphaga gingivicola	2	1	2
Actinobacteria	Aeromicrobium phoceense	2	1	2
Actinobacteria	Microbacterium ureisolvens	2	1	2
Actinobacteria	Actinomarinicola tropica	2	1	2
Actinobacteria	Gardnerella piotii	2	1	2
Actinobacteria	Microcella alkaliphila	2	1	2
Actinobacteria	Bifidobacterium pseudocatenulatum	2	1	2
Actinobacteria	Corynebacterium flavescens	2	1	2
Actinobacteria	Mycobacterium celatum	2	1	2
Actinobacteria	Kitasatospora viridis	2	1	2
Actinobacteria	Leucobacter aridicollis	2	1	2
Actinobacteria	Streptomyces olivoreticuli	2	1	2
Actinobacteria	Streptomyces violaceorubidus	2	1	2
Actinobacteria	Flavimobilis marinus	2	1	2
Actinobacteria	Streptomyces gelaticus	2	1	2
Actinobacteria	Streptomyces rubrolavendulae	2	1	2
Actinobacteria	Streptomyces caniferus	2	1	2
Actinobacteria	Streptomyces coelicoflavus	2	1	2
Actinobacteria	Streptomyces asterosporus	2	1	2
Actinobacteria	Micromonospora coriariae	2	1	2
Actinobacteria	Agromyces hippuratus	2	1	2
Actinobacteria	Renibacterium salmoninarum	2	1	2
Actinobacteria	Arthrobacter psychrochitiniphilus	2	1	2
Actinobacteria	Nocardioides plantarum	2	1	2
Actinobacteria	Streptomyces griseoluteus	2	1	2
Actinobacteria	Paenarthrobacter nicotinovorans	2	1	2
Actinobacteria	Oryzihumus leptocrescens	2	1	2
Actinobacteria	Micromonospora siamensis	2	1	2
Actinobacteria	Microbacterium maritypicum	2	1	2
Actinobacteria	Isoptericola halotolerans	2	1	2
Actinobacteria	Nocardioides kribbensis	2	1	2
Actinobacteria	Micromonospora krabiensis	2	1	2
Actinobacteria	Cellulomonas terrae	2	1	2
Actinobacteria	Trueperella bialowiezensis	2	1	2
Actinobacteria	Streptomyces noursei	2	1	2
Actinobacteria	Nesterenkonia jeotgali	2	1	2
Actinobacteria	Quadrisphaera granulorum	2	1	2
Actinobacteria	Brevibacterium iodinum	2	1	2
Actinobacteria	Sphaerisporangium rubeum	2	1	2
Actinobacteria	Demequina aestuarii	2	1	2
Actinobacteria	Streptomyces albidochromogenes	2	1	2
Actinobacteria	Cutibacterium granulosum	2	1	2
Actinobacteria	Saccharopolyspora pogona	2	1	2
Actinobacteria	Actinomadura hallensis	2	1	2
Actinobacteria	Rathayibacter tritici	2	1	2
Actinobacteria	Brevibacterium casei	2	1	2
Actinobacteria	Mycobacterium interjectum	2	1	2
Actinobacteria	Streptomyces murinus	2	1	2
Actinobacteria	Streptomyces murinus	2	1	2
Actinobacteria	Streptomyces murinus	2	1	2
Actinobacteria	Streptomyces murinus	2	1	2
Actinobacteria	Streptomyces murinus	2	1	2
Actinobacteria	Streptomyces murinus	2	1	2
Actinobacteria	Streptomyces murinus	2	1	2
Actinobacteria	Streptomyces murinus	2	1	2
Actinobacteria	Streptomyces murinus	2	1	2
Actinobacteria	Streptomyces murinus	2	1	2
Actinobacteria	Streptomyces murinus	2	1	2
Actinobacteria	Streptomyces murinus	2	1	2
Actinobacteria	Streptomyces murinus	2	1	2
Actinobacteria	Streptomyces murinus	2	1	2
Actinobacteria	Streptomyces murinus	2	1	2
Actinobacteria	Streptomyces murinus	2	1	2
Actinobacteria	Streptomyces murinus	2	1	2
Actinobacteria	Streptomyces murinus	2	1	2
Actinobacteria	Streptomyces murinus	2	1	2
Actinobacteria	Streptomyces murinus	2	1	2
Actinobacteria	Streptomyces murinus	2	1	2
Actinobacteria	Streptomyces murinus	2	1	2
Actinobacteria	Streptomyces murinus	2	1	2
Actinobacteria	Streptomyces murinus	2	1	2
Actinobacteria	Streptomyces murinus	2	1	2
Actinobacteria	Streptomyces murinus	2	1	2
Actinobacteria	Streptomyces murinus	2	1	2
Actinobacteria	Bifidobacterium thermophilum	2	1	2
Actinobacteria	Pseudonocardia alni	2	1	2
Actinobacteria	Luteococcus japonicus	2	1	2
Actinobacteria	Krasilnikovia cinnamomea	2	1	2
Actinobacteria	Thermostaphylospora chromogena	2	1	2
Actinobacteria	Micromonospora chokoriensis	2	1	2
Actinobacteria	Corynebacterium kutscheri	2	1	2
Actinobacteria	Bifidobacterium choerinum	2	1	2
Actinobacteria	Planobispora rosea	2	1	2
Actinobacteria	Streptomyces rubellomurinus	2	1	2
Actinobacteria	Streptomyces vietnamensis	2	1	2
Actinobacteria	Microbacterium thalassium	2	1	2
Actinobacteria	Frankia discariae	2	1	2
Actinobacteria	Streptomyces caelestis	2	1	2
Actinobacteria	Streptomyces subrutilus	2	1	2
Actinobacteria	Salinispora tropica	2	1	2
Actinobacteria	Sinomonas albida	2	1	2
Actinobacteria	Sanguibacter antarcticus	2	1	2
Actinobacteria	Nocardiopsis terrae	2	1	2
Actinobacteria	Nocardia brasiliensis	2	1	2
Actinobacteria	Streptomyces pluricolorescens	2	1	2
Actinobacteria	Rothia kristinae	2	1	2
Actinobacteria	Glutamicibacter protophormiae	2	1	2
Actinobacteria	Corynebacterium jeikeium	2	1	2
Actinobacteria	Streptomyces pristinaespiralis	2	1	2
Actinobacteria	Corynebacterium minutissimum	2	1	2
Actinobacteria	Corynebacterium tuberculostearicum	2	1	2
Actinobacteria	Micrococcus flavus	2	1	2
Actinobacteria	Salinibacterium xinjiangense	2	1	2
Actinobacteria	Frondihabitans australicus	2	1	2
Actinobacteria	Labedella gwakjiensis	2	1	2
Actinobacteria	Salinispora arenicola	2	1	2
Actinobacteria	Microterricola gilva	2	1	2
Actinobacteria	Mycolicibacterium porcinum	2	1	2
Actinobacteria	Bifidobacterium bifidum	2	1	2
Actinobacteria	Pseudonocardia endophytica	2	1	2
Actinobacteria	Streptomyces hainanensis	2	1	2
Actinobacteria	Streptomyces nodosus	2	1	2
Actinobacteria	Microbacterium hatanonis	2	1	2
Actinobacteria	Streptacidiphilus anmyonensis	2	1	2
Actinobacteria	Saccharopolyspora erythraea	2	1	2
Actinobacteria	Knoellia remsis	2	1	2
Actinobacteria	Arthrobacter oryzae	2	1	2
Actinobacteria	Streptacidiphilus melanogenes	2	1	2
Actinobacteria	Cellulosimicrobium terreum	2	1	2
Actinobacteria	Microterricola viridarii	2	1	2
Actinobacteria	Marihabitans asiaticum	2	1	2
Actinobacteria	Aeromicrobium flavum	2	1	2
Actinobacteria	Brevibacterium marinum	2	1	2
Actinobacteria	Calidifontibacter indicus	2	1	2
Actinobacteria	Streptomyces acidiscabies	2	1	2
Actinobacteria	Rubrobacter radiotolerans	2	1	2
Actinobacteria	Streptomyces chromofuscus	2	1	2
Actinobacteria	Modestobacter versicolor	2	1	2
Actinobacteria	Demequina lutea	2	1	2
Actinobacteria	Paenarthrobacter aurescens	2	1	2
Actinobacteria	Paenarthrobacter histidinolovorans	2	1	2
Actinobacteria	Cellulomonas cellasea	2	1	2
Actinobacteria	Oerskovia enterophila	2	1	2
Actinobacteria	Corynebacterium matruchotii	2	1	2
Actinobacteria	Corynebacterium striatum	2	1	2
Actinobacteria	Corynebacterium urealyticum	2	1	2
Actinobacteria	Brachybacterium faecium	2	1	2
Actinobacteria	Sanguibacter keddieii	2	1	2
Actinobacteria	Stackebrandtia nassauensis	2	1	2
Actinobacteria	Xylanimonas cellulosilytica	2	1	2
Actinobacteria	Actinopolymorpha rutila	2	1	2
Actinobacteria	Kocuria flava	2	1	2
Actinobacteria	Microbacterium profundi	2	1	2
Actinobacteria	Kitasatospora sp	2	1	2
Actinobacteria	Agromyces aureus	2	1	2
Actinobacteria	Saccharopolyspora antimicrobica	2	1	2
Actinobacteria	Micrococcus endophyticus	2	1	2
Actinobacteria	Streptomyces griseus	2	1	2
Actinobacteria	Actinoplanes teichomyceticus	2	1	2
Actinobacteria	Streptomyces himastatinicus	2	1	2
Actinobacteria	Microbacterium aquimaris	2	1	2
Actinobacteria	Actinomadura citrea	2	1	2
Actinobacteria	Actinomadura coerulea	2	1	2
Actinobacteria	Actinomadura verrucosospora	2	1	2
Actinobacteria	Nonomuraea africana	2	1	2
Actinobacteria	Nonomuraea angiospora	2	1	2
Actinobacteria	Nonomuraea polychroma	2	1	2
Actinobacteria	Nonomuraea rubra	2	1	2
Actinobacteria	Micrococcus luteus	2	1	2
Actinobacteria	Ilumatobacter fluminis	2	1	2
Actinobacteria	Thermobispora bispora	2	1	2
Actinobacteria	Gordonibacter pamelaeae	2	1	2
Actinobacteria	Thermomonospora curvata	2	1	2
Actinobacteria	Beutenbergia cavernae	2	1	2
Actinobacteria	Schumannella luteola	2	1	2
Actinobacteria	Devriesea agamarum	2	1	2
Actinobacteria	Streptomyces cyaneogriseus	2	1	2
Actinobacteria	Streptomyces aurantiacus	2	1	2
Actinobacteria	Streptomyces lydicus	2	1	2
Actinobacteria	Brachybacterium nesterenkovii	2	1	2
Actinobacteria	Micromonospora carbonacea	2	1	2
Actinobacteria	Micromonospora chersina	2	1	2
Actinobacteria	Micromonospora echinaurantiaca	2	1	2
Actinobacteria	Micromonospora sagamiensis	2	1	2
Actinobacteria	Brevibacterium ravenspurgense	2	1	2
Actinobacteria	Actinospica robiniae	2	1	2
Actinobacteria	Streptosporangium roseum	2	1	2
Actinobacteria	Catenulispora acidiphila	2	1	2
Actinobacteria	Kutzneria viridogrisea	2	1	2
Actinobacteria	Mycobacterium kyorinense	2	1	2
Actinobacteria	Citricoccus zhacaiensis	2	1	2
Actinobacteria	Amycolatopsis marina	2	1	2
Actinobacteria	Dietzia timorensis	2	1	2
Actinobacteria	Nocardiopsis arvandica	2	1	2
Actinobacteria	Geodermatophilus ruber	2	1	2
Actinobacteria	Actinoplanes missouriensis	2	1	2
Actinobacteria	Cellulomonas aerilata	2	1	2
Actinobacteria	Bifidobacterium angulatum	2	1	2
Actinobacteria	Helcobacillus massiliensis	2	1	2
Actinobacteria	Corynebacterium lipophiloflavum	2	1	2
Actinobacteria	Acidimicrobium ferrooxidans	2	1	2
Actinobacteria	Geodermatophilus obscurus	2	1	2
Actinobacteria	Krasilnikoviella flava	2	1	2
Actinobacteria	Actinoplanes brasiliensis	2	1	2
Actinobacteria	Actinomyces denticolens	2	1	2
Actinobacteria	Schaalia meyeri	2	1	2
Actinobacteria	Actinomyces slackii	2	1	2
Actinobacteria	Catellatospora citrea	2	1	2
Actinobacteria	Asanoa ferruginea	2	1	2
Actinobacteria	Corynebacterium coyleae	2	1	2
Actinobacteria	Streptomyces cinnamoneus	2	1	2
Actinobacteria	Streptomyces venezuelae	2	1	2
Actinobacteria	Dietzia lutea	2	1	2
Actinobacteria	Friedmanniella luteola	2	1	2
Actinobacteria	Microlunatus sagamiharensis	2	1	2
Actinobacteria	Corynebacterium aurimucosum	2	1	2
Actinobacteria	Corynebacterium glucuronolyticum	2	1	2
Actinobacteria	Isoptericola jiangsuensis	2	1	2
Actinobacteria	Microbacterium lindanitolerans	2	1	2
Actinobacteria	Rothia mucilaginosa	2	1	2
Actinobacteria	Streptomyces gilvosporeus	2	1	2
Actinobacteria	Brachybacterium saurashtrense	2	1	2
Actinobacteria	Propionibacterium acidifaciens	2	1	2
Actinobacteria	Corynebacterium doosanense	2	1	2
Actinobacteria	Kineococcus rhizosphaerae	2	1	2
Actinobacteria	Leucobacter komagatae	2	1	2
Actinobacteria	Bogoriella caseilytica	2	1	2
Actinobacteria	Jiangella alba	2	1	2
Actinobacteria	Bifidobacterium catenulatum	2	1	2
Actinobacteria	Corynebacterium mucifaciens	2	1	2
Actinobacteria	Corynebacterium mustelae	2	1	2
Actinobacteria	Demequina salsinemoris	2	1	2
Actinobacteria	Isoptericola chiayiensis	2	1	2
Actinobacteria	Actinocorallia herbida	2	1	2
Actinobacteria	Actinomadura viridis	2	1	2
Actinobacteria	Leifsonia soli	2	1	2
Actinobacteria	Microbacterium azadirachtae	2	1	2
Actinobacteria	Streptomyces haliclonae	2	1	2
Actinobacteria	Streptomyces platensis	2	1	2
Actinobacteria	Kitasatospora kifunensis	2	1	2
Actinobacteria	Actinokineospora cianjurensis	2	1	2
Actinobacteria	Corynebacterium genitalium	2	1	2
Actinobacteria	Yimella lutea	2	1	2
Actinobacteria	Gordonia spumicola	2	1	2
Actinobacteria	Gordonia crocea	2	1	2
Actinobacteria	Amycolatopsis xylanica	2	1	2
Actinobacteria	Streptomyces viridochromogenes	2	1	2
Actinobacteria	Kytococcus aerolatus	2	1	2
Actinobacteria	Agromyces atrinae	2	1	2
Actinobacteria	Rothia koreensis	2	1	2
Actinobacteria	Actinotignum schaalii	2	1	2
Actinobacteria	Dietzia aerolata	2	1	2
Actinobacteria	Rathayibacter iranicus	2	1	2
Actinobacteria	Saccharopolyspora spinosa	2	1	2
Actinobacteria	Corynebacterium durum	2	1	2
Actinobacteria	Longispora fulva	2	1	2
Actinobacteria	Luteimicrobium subarcticum	2	1	2
Actinobacteria	Mycobacterium simulans	2	1	2
Actinobacteria	Brevibacterium sandarakinum	2	1	2
Actinobacteria	Microbacterium agarici	2	1	2
Actinobacteria	Microlunatus soli	2	1	2
Actinobacteria	Georgenia soli	2	1	2
Actinobacteria	Segniliparus rotundus	2	1	2
Actinobacteria	Microbacterium humi	2	1	2
Actinobacteria	Nocardioides rubriscoriae	2	1	2
Actinobacteria	Micromonospora aurantiaca	2	1	2
Actinobacteria	Gordonia neofelifaecis	2	1	2
Actinobacteria	Propionibacterium cyclohexanicum	2	1	2
Actinobacteria	Actinopolymorpha pittospori	2	1	2
Actinobacteria	Pseudonocardia eucalypti	2	1	2
Actinobacteria	Haloactinobacterium album	2	1	2
Actinobacteria	Corynebacterium ulcerans	2	1	2
Actinobacteria	Corynebacterium ulcerans	2	1	2
Actinobacteria	Corynebacterium ulcerans	2	1	2
Actinobacteria	Corynebacterium ulcerans	2	1	2
Actinobacteria	Corynebacterium ulcerans	2	1	2
Actinobacteria	Corynebacterium ulcerans	2	1	2
Actinobacteria	Corynebacterium ulcerans	2	1	2
Actinobacteria	Corynebacterium ulcerans	2	1	2
Actinobacteria	Nonomuraea dietziae	2	1	2
Actinobacteria	Marmoricola ginsengisoli	2	1	2
Actinobacteria	Marmoricola pocheonensis	2	1	2
Actinobacteria	Nocardioides ginsengisegetis	2	1	2
Actinobacteria	Corynebacterium resistens	2	1	2
Actinobacteria	Streptomyces humiferus	2	1	2
Actinobacteria	Streptomyces hiroshimensis	2	1	2
Actinobacteria	Streptomyces parvus	2	1	2
Actinobacteria	Microbacterium mitrae	2	1	2
Actinobacteria	Amycolatopsis pithecellobii	2	1	2
Actinobacteria	Saccharopolyspora phatthalungensis	2	1	2
Actinobacteria	Streptomyces albovinaceus	2	1	2
Actinobacteria	Streptomyces gardneri	2	1	2
Actinobacteria	Cryobacterium arcticum	2	1	2
Actinobacteria	Leifsonia psychrotolerans	2	1	2
Actinobacteria	Arthrobacter livingstonensis	2	1	2
Actinobacteria	Paeniglutamicibacter cryotolerans	2	1	2
Actinobacteria	Microbacterium yannicii	2	1	2
Actinobacteria	Streptomyces cavourensis	2	1	2
Actinobacteria	Streptomyces cinereoruber	2	1	2
Actinobacteria	Streptomyces bobili	2	1	2
Actinobacteria	Streptomyces filamentosus	2	1	2
Actinobacteria	Streptomyces fragilis	2	1	2
Actinobacteria	Streptomyces griseorubiginosus	2	1	2
Actinobacteria	Streptomyces hawaiiensis	2	1	2
Actinobacteria	Streptomyces melanosporofaciens	2	1	2
Actinobacteria	Streptomyces misionensis	2	1	2
Actinobacteria	Streptomyces pseudovenezuelae	2	1	2
Actinobacteria	Streptomyces californicus	2	1	2
Actinobacteria	Streptomyces recifensis	2	1	2
Actinobacteria	Streptomyces resistomycificus	2	1	2
Actinobacteria	Streptomyces rubiginosohelvolus	2	1	2
Actinobacteria	Streptomyces sindenensis	2	1	2
Actinobacteria	Streptomyces violaceochromogenes	2	1	2
Actinobacteria	Streptomyces violascens	2	1	2
Actinobacteria	Auraticoccus monumenti	2	1	2
Actinobacteria	Demequina oxidasica	2	1	2
Actinobacteria	Demequina aurantiaca	2	1	2
Actinobacteria	Demequina globuliformis	2	1	2
Actinobacteria	Corynebacterium canis	2	1	2
Actinobacteria	Streptomyces scabiei	2	1	2
Actinobacteria	Corynebacterium pseudotuberculosis	2	1	2
Actinobacteria	Kitasatospora albolonga	2	1	2
Actinobacteria	Streptomyces anthocyanicus	2	1	2
Actinobacteria	Streptomyces antimycoticus	2	1	2
Actinobacteria	Streptomyces avellaneus	2	1	2
Actinobacteria	Streptomyces bacillaris	2	1	2
Actinobacteria	Streptomyces capillispiralis	2	1	2
Actinobacteria	Streptomyces coelescens	2	1	2
Actinobacteria	Streptomyces fungicidicus	2	1	2
Actinobacteria	Streptomyces globosus	2	1	2
Actinobacteria	Streptomyces griseochromogenes	2	1	2
Actinobacteria	Streptomyces iakyrus	2	1	2
Actinobacteria	Streptomyces inusitatus	2	1	2
Actinobacteria	Streptomyces katrae	2	1	2
Actinobacteria	Streptomyces longwoodensis	2	1	2
Actinobacteria	Streptomyces luteogriseus	2	1	2
Actinobacteria	Streptomyces pactum	2	1	2
Actinobacteria	Streptomyces poonensis	2	1	2
Actinobacteria	Streptomyces rishiriensis	2	1	2
Actinobacteria	Streptomyces spectabilis	2	1	2
Actinobacteria	Streptomyces sulfonofaciens	2	1	2
Actinobacteria	Streptomyces tauricus	2	1	2
Actinobacteria	Streptomyces tuirus	2	1	2
Actinobacteria	Streptomyces zaomyceticus	2	1	2
Actinobacteria	Microlunatus parietis	2	1	2
Actinobacteria	Arthrobacter nitrophenolicus	2	1	2
Actinobacteria	Spinactinospora alkalitolerans	2	1	2
Actinobacteria	Streptomyces echinoruber	2	1	2
Actinobacteria	Microbacterium saperdae	2	1	2
Actinobacteria	Microbacterium trichothecenolyticum	2	1	2
Actinobacteria	Thermasporomyces composti	2	1	2
Actinobacteria	Amycolatopsis roodepoortensis	2	1	2
Actinobacteria	Micromonospora ureilytica	2	1	2
Actinobacteria	Micromonospora vinacea	2	1	2
Actinobacteria	Micromonospora cremea	2	1	2
Actinobacteria	Micromonospora zamorensis	2	1	2
Actinobacteria	Arthrobacter rhombi	2	1	2
Actinobacteria	Kocuria palustris	2	1	2
Actinobacteria	Microbacterium oryzae	2	1	2
Actinobacteria	Adlercreutzia caecicola	2	1	2
Actinobacteria	Alpinimonas psychrophila	2	1	2
Actinobacteria	Streptomyces bingchenggensis	2	1	2
Actinobacteria	Streptomyces autolyticus	2	1	2
Actinobacteria	Nocardia amikacinitolerans	2	1	2
Actinobacteria	Rothia dentocariosa	2	1	2
Actinobacteria	Sphaerisporangium krabiense	2	1	2
Actinobacteria	Pseudokineococcus lusitanus	2	1	2
Actinobacteria	Cellulomonas persica	2	1	2
Actinobacteria	Microbacterium kitamiense	2	1	2
Actinobacteria	Bifidobacterium subtile	2	1	2
Actinobacteria	Bifidobacterium boum	2	1	2
Actinobacteria	Frankia irregularis	2	1	2
Actinobacteria	Sphaerisporangium siamense	2	1	2
Actinobacteria	Streptomyces tsukubensis	2	1	2
Actinobacteria	Microbacterium chocolatum	2	1	2
Actinobacteria	Pseudarthrobacter chlorophenolicus	2	1	2
Actinobacteria	Scardovia wiggsiae	2	1	2
Actinobacteria	Microbacterium hydrothermale	2	1	2
Actinobacteria	Georgenia satyanarayanai	2	1	2
Actinobacteria	Nocardioides panzhihuensis	2	1	2
Actinobacteria	Pseudarthrobacter siccitolerans	2	1	2
Actinobacteria	Corynebacterium nuruki	2	1	2
Actinobacteria	Streptomyces kebangsaanensis	2	1	2
Actinobacteria	Kitasatospora niigatensis	2	1	2
Actinobacteria	Herbiconiux flava	2	1	2
Actinobacteria	Saccharomonospora saliphila	2	1	2
Actinobacteria	Actinoplanes abujensis	2	1	2
Actinobacteria	Nonomuraea jabiensis	2	1	2
Actinobacteria	Pseudonocardia cypriaca	2	1	2
Actinobacteria	Gleimia europaea	2	1	2
Actinobacteria	Promicromonospora sukumoe	2	1	2
Actinobacteria	Williamsia phyllosphaerae	2	1	2
Actinobacteria	Streptomyces brevispora	2	1	2
Actinobacteria	Mobiluncus holmesii	2	1	2
Actinobacteria	Schaalia cardiffensis	2	1	2
Actinobacteria	Knoellia flava	2	1	2
Actinobacteria	Arthrobacter psychrolactophilus	2	1	2
Actinobacteria	Streptomyces malaysiensis	2	1	2
Actinobacteria	Promicromonospora kroppenstedtii	2	1	2
Actinobacteria	Cryptosporangium arvum	2	1	2
Actinobacteria	Microbacterium ketosireducens	2	1	2
Actinobacteria	Corynebacterium deserti	2	1	2
Actinobacteria	Mycobacteroides franklinii	2	1	2
Actinobacteria	Actinomadura catellatispora	2	1	2
Actinobacteria	Streptacidiphilus rugosus	2	1	2
Actinobacteria	Arthrobacter luteolus	2	1	2
Actinobacteria	Microbacterium enclense	2	1	2
Actinobacteria	Micrococcus cohnii	2	1	2
Actinobacteria	Actinopolyspora saharensis	2	1	2
Actinobacteria	Kribbella amoyensis	2	1	2
Actinobacteria	Salinispora pacifica	2	1	2
Actinobacteria	Salinispora vitiensis	2	1	2
Actinobacteria	Salinispora mooreana	2	1	2
Actinobacteria	Barrientosiimonas humi	2	1	2
Actinobacteria	Curtobacterium flaccumfaciens	2	2	1
Actinobacteria	Saccharopolyspora lacisalsi	1	1	1
Actinobacteria	Austwickia chelonae	1	1	1
Actinobacteria	Gaiella occulta	1	1	1
Actinobacteria	Schaalia canis	1	1	1
Actinobacteria	Streptomyces ipomoeae	1	1	1
Actinobacteria	Nonomuraea soli	1	1	1
Actinobacteria	Brevibacterium senegalense	1	1	1
Actinobacteria	Nocardioides soli	1	1	1
Actinobacteria	Microlunatus flavus	1	1	1
Actinobacteria	Actinoplanes atraurantiacus	1	1	1
Actinobacteria	Lentzea flava	1	1	1
Actinobacteria	Thermopolyspora flexuosa	1	1	1
Actinobacteria	Nonomuraea turkmeniaca	1	1	1
Actinobacteria	Kocuria sediminis	1	1	1
Actinobacteria	Mycobacterium colombiense	1	1	1
Actinobacteria	Streptomyces zagrosensis	1	1	1
Actinobacteria	Kutzneria buriramensis	1	1	1
Actinobacteria	Nocardioides daejeonensis	1	1	1
Actinobacteria	Streptomyces uncialis	1	1	1
Actinobacteria	Kocuria indica	1	1	1
Actinobacteria	Rhodococcus enclensis	1	1	1
Actinobacteria	Ornithinimicrobium murale	1	1	1
Actinobacteria	Saccharothrix tamanrassetensis	1	1	1
Actinobacteria	Klenkia soli	1	1	1
Actinobacteria	Streptacidiphilus carbonis	1	1	1
Actinobacteria	Streptosporangium subroseum	1	1	1
Actinobacteria	Geodermatophilus nigrescens	1	1	1
Actinobacteria	Thermocatellispora tengchongensis	1	1	1
Actinobacteria	Gordonia araii	1	1	1
Actinobacteria	Gordonia amarae	1	1	1
Actinobacteria	Streptomyces oceani	1	1	1
Actinobacteria	Glycomyces artemisiae	1	1	1
Actinobacteria	Arthrobacter globiformis	1	1	1
Actinobacteria	Gordonia effusa	1	1	1
Actinobacteria	Microbacterium murale	1	1	1
Actinobacteria	Corynebacterium falsenii	1	1	1
Actinobacteria	Thermoactinospora rubra	1	1	1
Actinobacteria	Mobilicoccus pelagius	1	1	1
Actinobacteria	Demequina sediminicola	1	1	1
Actinobacteria	Patulibacter medicamentivorans	1	1	1
Actinobacteria	Gordonia otitidis	1	1	1
Actinobacteria	Mycolicibacter longobardus	1	1	1
Actinobacteria	Agreia bicolorata	1	1	1
Actinobacteria	Flaviflexus huanghaiensis	1	1	1
Actinobacteria	Corynebacterium sputi	1	1	1
Actinobacteria	Glycomyces tenuis	1	1	1
Actinobacteria	Thermocrispum municipale	1	1	1
Actinobacteria	Thermocrispum agreste	1	1	1
Actinobacteria	Actinoalloteichus spitiensis	1	1	1
Actinobacteria	Actinomadura fibrosa	1	1	1
Actinobacteria	Enorma massiliensis	1	1	1
Actinobacteria	Acaricomes phytoseiuli	1	1	1
Actinobacteria	Actinoalloteichus cyanogriseus	1	1	1
Actinobacteria	Actinokineospora enzanensis	1	1	1
Actinobacteria	Actinokineospora inagensis	1	1	1
Actinobacteria	Actinomadura atramentaria	1	1	1
Actinobacteria	Actinomadura rifamycini	1	1	1
Actinobacteria	Actinomadura pelletieri	1	1	1
Actinobacteria	Actinomyces dentalis	1	1	1
Actinobacteria	Schaalia georgiae	1	1	1
Actinobacteria	Actinomyces gerencseriae	1	1	1
Actinobacteria	Schaalia vaccimaxillae	1	1	1
Actinobacteria	Actinomycetospora chiangmaiensis	1	1	1
Actinobacteria	Actinoplanes globisporus	1	1	1
Actinobacteria	Actinopolymorpha alba	1	1	1
Actinobacteria	Aestuariimicrobium kwangyangense	1	1	1
Actinobacteria	Agromyces italicus	1	1	1
Actinobacteria	Agromyces subbeticus	1	1	1
Actinobacteria	Amycolatopsis taiwanensis	1	1	1
Actinobacteria	Arsenicicoccus bolidensis	1	1	1
Actinobacteria	Atopobium fossor	1	1	1
Actinobacteria	Bifidobacterium magnum	1	1	1
Actinobacteria	Bifidobacterium thermacidophilum	1	1	1
Actinobacteria	Bifidobacterium tsurumiense	1	1	1
Actinobacteria	Brevibacterium album	1	1	1
Actinobacteria	Catelliglobosispora koreensis	1	1	1
Actinobacteria	Corynebacterium ciconiae	1	1	1
Actinobacteria	Corynebacterium lubricantis	1	1	1
Actinobacteria	Corynebacterium massiliense	1	1	1
Actinobacteria	Corynebacterium mastitidis	1	1	1
Actinobacteria	Corynebacterium pseudodiphtheriticum	1	1	1
Actinobacteria	Corynebacterium ulceribovis	1	1	1
Actinobacteria	Gryllotalpicola ginsengisoli	1	1	1
Actinobacteria	Ferrimicrobium acidiphilum	1	1	1
Actinobacteria	Ferrithrix thermotolerans	1	1	1
Actinobacteria	Glaciibacter superstes	1	1	1
Actinobacteria	Glycomyces arizonensis	1	1	1
Actinobacteria	Gordonia hirsuta	1	1	1
Actinobacteria	Granulicoccus phenolivorans	1	1	1
Actinobacteria	Hamadaea tsunoensis	1	1	1
Actinobacteria	Humibacter albus	1	1	1
Actinobacteria	Kribbella catacumbae	1	1	1
Actinobacteria	Leucobacter chironomi	1	1	1
Actinobacteria	Longispora albida	1	1	1
Actinobacteria	Marinactinospora thermotolerans	1	1	1
Actinobacteria	Alloscardovia criceti	1	1	1
Actinobacteria	Microbacterium gubbeenense	1	1	1
Actinobacteria	Microbacterium indicum	1	1	1
Actinobacteria	Nesterenkonia alba	1	1	1
Actinobacteria	Nocardioides alkalitolerans	1	1	1
Actinobacteria	Nocardioides insulae	1	1	1
Actinobacteria	Nonomuraea coxensis	1	1	1
Actinobacteria	Ornithinimicrobium pekingense	1	1	1
Actinobacteria	Patulibacter americanus	1	1	1
Actinobacteria	Acidipropionibacterium thoenii	1	1	1
Actinobacteria	Propionicicella superfundia	1	1	1
Actinobacteria	Propionimicrobium lymphophilum	1	1	1
Actinobacteria	Pseudoclavibacter soli	1	1	1
Actinobacteria	Pseudonocardia acaciae	1	1	1
Actinobacteria	Pseudonocardia asaccharolytica	1	1	1
Actinobacteria	Pseudonocardia spinosispora	1	1	1
Actinobacteria	Ruania albidiflava	1	1	1
Actinobacteria	Nakamurella lactea	1	1	1
Actinobacteria	Sciscionella marina	1	1	1
Actinobacteria	Serinicoccus marinus	1	1	1
Actinobacteria	Smaragdicoccus niigatensis	1	1	1
Actinobacteria	Solirubrobacter soli	1	1	1
Actinobacteria	Embleya scabrispora	1	1	1
Actinobacteria	Streptomyces sulphureus	1	1	1
Actinobacteria	Streptomyces vitaminophilus	1	1	1
Actinobacteria	Tessaracoccus bendigoensis	1	1	1
Actinobacteria	Varibaculum cambriense	1	1	1
Actinobacteria	Yaniella halotolerans	1	1	1
Actinobacteria	Amycolatopsis rubida	1	1	1
Actinobacteria	Kribbella sindirgiensis	1	1	1
Actinobacteria	Olsenella profusa	1	1	1
Actinobacteria	Actinoplanes campanulatus	1	1	1
Actinobacteria	Actinoplanes italicus	1	1	1
Actinobacteria	Actinoplanes rectilineatus	1	1	1
Actinobacteria	Mycobacterium pseudoshottsii	1	1	1
Actinobacteria	Salinispora fenicalii	1	1	1
Actinobacteria	Geodermatophilus tzadiensis	1	1	1
Actinobacteria	Geodermatophilus siccatus	1	1	1
Actinobacteria	Geodermatophilus saharensis	1	1	1
Actinobacteria	Nocardia vulneris	1	1	1
Actinobacteria	Streptomyces hoynatensis	1	1	1
Actinobacteria	Micromonospora phaseoli	1	1	1
Actinobacteria	Nonomuraea solani	1	1	1
Actinobacteria	Allonocardiopsis opalescens	1	1	1
Actinobacteria	Streptomyces pharetrae	1	1	1
Actinobacteria	Streptomyces javensis	1	1	1
Actinobacteria	Streptomyces rhizosphaericus	1	1	1
Actinobacteria	Micromonospora lupini	1	1	1
Actinobacteria	Amycolatopsis sacchari	1	1	1
Actinobacteria	Alloscardovia macacae	1	1	1
Actinobacteria	Streptomyces auratus	1	1	1
Actinobacteria	Corynebacterium appendicis	1	1	1
Actinobacteria	Rhodococcus imtechensis	1	1	1
Actinobacteria	Actinomyces massiliensis	1	1	1
Actinobacteria	Kocuria dechangensis	1	1	1
Actinobacteria	Saccharopolyspora dendranthemae	1	1	1
Actinobacteria	Micromonospora wenchangensis	1	1	1
Actinobacteria	Geodermatophilus telluris	1	1	1
Actinobacteria	Actinokineospora bangkokensis	1	1	1
Actinobacteria	Ornithinimicrobium tianjinense	1	1	1
Actinobacteria	Micromonospora avicenniae	1	1	1
Actinobacteria	Jatrophihabitans endophyticus	1	1	1
Actinobacteria	Nocardia aobensis	1	1	1
Actinobacteria	Nocardia asiatica	1	1	1
Actinobacteria	Nocardia araoensis	1	1	1
Actinobacteria	Nocardia abscessus	1	1	1
Actinobacteria	Nocardia brevicatena	1	1	1
Actinobacteria	Nocardia exalbida	1	1	1
Actinobacteria	Nocardia paucivorans	1	1	1
Actinobacteria	Nocardia pneumoniae	1	1	1
Actinobacteria	Nocardia testacea	1	1	1
Actinobacteria	Nocardia thailandica	1	1	1
Actinobacteria	Nocardia concava	1	1	1
Actinobacteria	Nocardia vinacea	1	1	1
Actinobacteria	Piscicoccus intestinalis	1	1	1
Actinobacteria	Janibacter hoylei	1	1	1
Actinobacteria	Nocardia africana	1	1	1
Actinobacteria	Nocardia acidivorans	1	1	1
Actinobacteria	Nocardia alba	1	1	1
Actinobacteria	Nocardia altamirensis	1	1	1
Actinobacteria	Nocardia anaemiae	1	1	1
Actinobacteria	Nocardia amamiensis	1	1	1
Actinobacteria	Nocardia arthritidis	1	1	1
Actinobacteria	Nocardia beijingensis	1	1	1
Actinobacteria	Nocardia salmonicida	1	1	1
Actinobacteria	Nocardia harenae	1	1	1
Actinobacteria	Nocardia kruczakiae	1	1	1
Actinobacteria	Nocardia gamkensis	1	1	1
Actinobacteria	Nocardia lijiangensis	1	1	1
Actinobacteria	Nocardia shimofusensis	1	1	1
Actinobacteria	Nocardia jejuensis	1	1	1
Actinobacteria	Nocardia ninae	1	1	1
Actinobacteria	Nocardia sienata	1	1	1
Actinobacteria	Nocardia pseudovaccinii	1	1	1
Actinobacteria	Nocardia vermiculata	1	1	1
Actinobacteria	Nocardia vaccinii	1	1	1
Actinobacteria	Nocardia yamanashiensis	1	1	1
Actinobacteria	Nocardia uniformis	1	1	1
Actinobacteria	Nocardia xishanensis	1	1	1
Actinobacteria	Pseudarthrobacter sulfonivorans	1	1	1
Actinobacteria	Microbacterium saccharophilum	1	1	1
Actinobacteria	Actinocrispum wychmicini	1	1	1
Actinobacteria	Streptomyces chumphonensis	1	1	1
Actinobacteria	Nocardia bhagyanarayanae	1	1	1
Actinobacteria	Micromonospora matsumotoense	1	1	1
Actinobacteria	Catellatospora methionotrophica	1	1	1
Actinobacteria	Janibacter anophelis	1	1	1
Actinobacteria	Janibacter corallicola	1	1	1
Actinobacteria	Rhodococcus corynebacterioides	1	1	1
Actinobacteria	Rhodococcus maanshanensis	1	1	1
Actinobacteria	Rhodococcus marinonascens	1	1	1
Actinobacteria	Rhodococcus yunnanensis	1	1	1
Actinobacteria	Rhodococcus zopfii	1	1	1
Actinobacteria	Millisia brevis	1	1	1
Actinobacteria	Nocardia flavorosea	1	1	1
Actinobacteria	Actinomadura hibisca	1	1	1
Actinobacteria	Actinomadura kijaniata	1	1	1
Actinobacteria	Actinomadura latina	1	1	1
Actinobacteria	Actinomadura macra	1	1	1
Actinobacteria	Actinomadura rubrobrunea	1	1	1
Actinobacteria	Gordonia aichiensis	1	1	1
Actinobacteria	Herbiconiux solani	1	1	1
Actinobacteria	Gordonia jacobaea	1	1	1
Actinobacteria	Nocardia niwae	1	1	1
Actinobacteria	Microbacterium resistens	1	1	1
Actinobacteria	Cellulomonas iranensis	1	1	1
Actinobacteria	Pseudonocardia sulfidoxydans	1	1	1
Actinobacteria	Curtobacterium ammoniigenes	1	1	1
Actinobacteria	Dietzia cinnamea	1	1	1
Actinobacteria	Sanguibacter suarezii	1	1	1
Actinobacteria	Kribbia dieselivorans	1	1	1
Actinobacteria	Microbacterium hydrocarbonoxydans	1	1	1
Actinobacteria	Skermania piniformis	1	1	1
Actinobacteria	Gordonia desulfuricans	1	1	1
Actinobacteria	Gordonia sihwensis	1	1	1
Actinobacteria	Nocardia grenadensis	1	1	1
Actinobacteria	Nocardia rhamnosiphila	1	1	1
Actinobacteria	Nocardia mikamii	1	1	1
Actinobacteria	Nocardia fusca	1	1	1
Actinobacteria	Actinoplanes ianthinogenes	1	1	1
Actinobacteria	Klenkia taihuensis	1	1	1
Actinobacteria	Nesterenkonia massiliensis	1	1	1
Actinobacteria	Enorma timonensis	1	1	1
Actinobacteria	Nocardiopsis baichengensis	1	1	1
Actinobacteria	Nocardiopsis ganjiahuensis	1	1	1
Actinobacteria	Amycolatopsis azurea	1	1	1
Actinobacteria	Leucobacter salsicius	1	1	1
Actinobacteria	Streptomyces natalensis	1	1	1
Actinobacteria	Nocardiopsis halophila	1	1	1
Actinobacteria	Nocardiopsis prasina	1	1	1
Actinobacteria	Nocardiopsis halotolerans	1	1	1
Actinobacteria	Nocardiopsis kunsanensis	1	1	1
Actinobacteria	Nocardiopsis valliformis	1	1	1
Actinobacteria	Nocardiopsis lucentensis	1	1	1
Actinobacteria	Nocardiopsis alkaliphila	1	1	1
Actinobacteria	Nocardiopsis xinjiangensis	1	1	1
Actinobacteria	Nocardiopsis chromatogenes	1	1	1
Actinobacteria	Nocardiopsis salina	1	1	1
Actinobacteria	Brachybacterium muris	1	1	1
Actinobacteria	Agrococcus casei	1	1	1
Actinobacteria	Streptomyces barkulensis	1	1	1
Actinobacteria	Cryobacterium ruanii	1	1	1
Actinobacteria	Cryobacterium zongtaii	1	1	1
Actinobacteria	Cryobacterium breve	1	1	1
Actinobacteria	Tamaricihabitans halophyticus	1	1	1
Actinobacteria	Mycobacterium asiaticum	1	1	1
Actinobacteria	Mycobacterium arosiense	1	1	1
Actinobacteria	Glaciihabitans tibetensis	1	1	1
Actinobacteria	Kribbella albertanoniae	1	1	1
Actinobacteria	Diaminobutyricibacter tongyongensis	1	1	1
Actinobacteria	Actinokineospora iranica	1	1	1
Actinobacteria	Kocuria varians	1	1	1
Actinobacteria	Micrococcus lylae	1	1	1
Actinobacteria	Paeniglutamicibacter gangotriensis	1	1	1
Actinobacteria	Zimmermannella	1	1	1
Actinobacteria	Acidithrix ferrooxidans	1	1	1
Actinobacteria	Saccharothrix carnea	1	1	1
Actinobacteria	Actinomyces haliotis	1	1	1
Actinobacteria	Amycolatopsis decaplanina	1	1	1
Actinobacteria	Actinoplanes lutulentus	1	1	1
Actinobacteria	Nonomuraea fuscirosea	1	1	1
Actinobacteria	Geodermatophilus amargosae	1	1	1
Actinobacteria	Olsenella scatoligenes	1	1	1
Actinobacteria	Streptomyces zhaozhouensis	1	1	1
Actinobacteria	Microbacterium nanhaiense	1	1	1
Actinobacteria	Nocardioides jensenii	1	1	1
Actinobacteria	Mycolicibacterium chlorophenolicum	1	1	1
Actinobacteria	Salinispora cortesiana	1	1	1
Actinobacteria	Streptomyces lucensis	1	1	1
Actinobacteria	Streptomyces naganishii	1	1	1
Actinobacteria	Streptomyces anandii	1	1	1
Actinobacteria	Streptomyces hokutonensis	1	1	1
Actinobacteria	Crossiella equi	1	1	1
Actinobacteria	Agromyces bauzanensis	1	1	1
Actinobacteria	Actinomyces bowdenii	1	1	1
Actinobacteria	Sanguibacter hominis	1	1	1
Actinobacteria	Ilumatobacter nonamiensis	1	1	1
Actinobacteria	Rhodococcus defluvii	1	1	1
Actinobacteria	Rarobacter faecitabidus	1	1	1
Actinobacteria	Actinomyces polynesiensis	1	1	1
Actinobacteria	Nocardioides massiliensis	1	1	1
Actinobacteria	Bifidobacterium aesculapii	1	1	1
Actinobacteria	Agrococcus pavilionensis	1	1	1
Actinobacteria	Bifidobacterium moukalabense	1	1	1
Actinobacteria	Geodermatophilus poikilotrophus	1	1	1
Actinobacteria	Sinomonas humi	1	1	1
Actinobacteria	Mycolicibacterium septicum	1	1	1
Actinobacteria	Bifidobacterium bombi	1	1	1
Actinobacteria	Williamsia sterculiae	1	1	1
Actinobacteria	Microbacterium mangrovi	1	1	1
Actinobacteria	Leifsonia rubra	1	1	1
Actinobacteria	Actinotalea caeni	1	1	1
Actinobacteria	Cryptosporangium aurantiacum	1	1	1
Actinobacteria	Nocardiopsis listeri	1	1	1
Actinobacteria	Nocardiopsis trehalosi	1	1	1
Actinobacteria	Actinomadura mexicana	1	1	1
Actinobacteria	Dermabacter hominis	1	1	1
Actinobacteria	Brevibacterium epidermidis	1	1	1
Actinobacteria	Zimmermannella	1	1	1
Actinobacteria	Nocardia fluminea	1	1	1
Actinobacteria	Allosalinactinospora lopnorensis	1	1	1
Actinobacteria	Actinoplanes awajinensis	1	1	1
Actinobacteria	Canibacter oris	1	1	1
Actinobacteria	Asanoa ishikariensis	1	1	1
Actinobacteria	Streptomyces hyaluromycini	1	1	1
Actinobacteria	Kytococcus schroeteri	1	1	1
Actinobacteria	Knoellia aerolata	1	1	1
Actinobacteria	Intrasporangium oryzae	1	1	1
Actinobacteria	Cellulomonas carbonis	1	1	1
Actinobacteria	Gordonia amicalis	1	1	1
Actinobacteria	Atopobium deltae	1	1	1
Actinobacteria	Actinomadura oligospora	1	1	1
Actinobacteria	Pseudoglutamicibacter albus	1	1	1
Actinobacteria	Corynebacterium tuscaniense	1	1	1
Actinobacteria	Mycobacterium genavense	1	1	1
Actinobacteria	Bifidobacterium merycicum	1	1	1
Actinobacteria	Corynebacterium jeddahense	1	1	1
Actinobacteria	Streptomyces odonnellii	1	1	1
Actinobacteria	Micromonospora orduensis	1	1	1
Actinobacteria	Streptomyces klenkii	1	1	1
Actinobacteria	Dactylosporangium sucinum	1	1	1
Actinobacteria	Cryobacterium flavum	1	1	1
Actinobacteria	Cryobacterium luteum	1	1	1
Actinobacteria	Actinomadura syzygii	1	1	1
Actinobacteria	Streptomyces malaysiense	1	1	1
Actinobacteria	Streptomyces mangrovisoli	1	1	1
Actinobacteria	Streptomyces colonosanans	1	1	1
Actinobacteria	Actinomadura rayongensis	1	1	1
Actinobacteria	Streptomyces bohaiensis	1	1	1
Actinobacteria	Streptomyces lushanensis	1	1	1
Actinobacteria	Bifidobacterium saguini	1	1	1
Actinobacteria	Bifidobacterium biavatii	1	1	1
Actinobacteria	Bifidobacterium reuteri	1	1	1
Actinobacteria	Bifidobacterium pullorum	1	1	1
Actinobacteria	Streptomyces scopuliridis	1	1	1
Actinobacteria	Cellulomonas humilata	1	1	1
Actinobacteria	Leifsonia aquatica	1	1	1
Actinobacteria	Rhodococcus fascians	1	1	1
Actinobacteria	Actinotignum sanguinis	1	1	1
Actinobacteria	Corynebacterium tapiri	1	1	1
Actinobacteria	Tomitella biformata	1	1	1
Actinobacteria	Kitasatospora azatica	1	1	1
Actinobacteria	Micromonospora globispora	1	1	1
Actinobacteria	Nocardia ignorata	1	1	1
Actinobacteria	Bifidobacterium faecale	1	1	1
Actinobacteria	Rathayibacter toxicus	1	1	1
Actinobacteria	Frigoribacterium faeni	1	1	1
Actinobacteria	Nocardioides zeae	1	1	1
Actinobacteria	Mycolicibacterium brisbanense	1	1	1
Actinobacteria	Catellatospora vulcania	1	1	1
Actinobacteria	Microbispora bryophytorum	1	1	1
Actinobacteria	Kocuria coralli	1	1	1
Actinobacteria	Leucobacter celer	1	1	1
Actinobacteria	Leucobacter musarum	1	1	1
Actinobacteria	Nesterenkonia alkaliphila	1	1	1
Actinobacteria	Kitasatospora	1	1	1
Actinobacteria	Micromonospora parva	1	1	1
Actinobacteria	Streptomyces curacoi	1	1	1
Actinobacteria	Streptomyces azureus	1	1	1
Actinobacteria	Streptomyces europaeiscabiei	1	1	1
Actinobacteria	Streptomyces reticuliscabiei	1	1	1
Actinobacteria	Streptomyces thermoautotrophicus	1	1	1
Actinobacteria	Actinokineospora mzabensis	1	1	1
Actinobacteria	Actinopolyspora biskrensis	1	1	1
Actinobacteria	Microbispora rosea	1	1	1
Actinobacteria	Amycolatopsis oliviviridis	1	1	1
Actinobacteria	Collinsella intestinalis	1	1	1
Actinobacteria	Streptomyces daqingensis	1	1	1
Actinobacteria	Streptomyces alkaliphilus	1	1	1
Actinobacteria	Nocardiopsis algeriensis	1	1	1
Actinobacteria	Streptomyces calidiresistens	1	1	1
Actinobacteria	Actinoallomurus bryophytorum	1	1	1
Actinobacteria	Agreia pratensis	1	1	1
Actinobacteria	Acrocarpospora macrocephala	1	1	1
Actinobacteria	Bifidobacterium commune	1	1	1
Actinobacteria	Streptomyces antioxidans	1	1	1
Actinobacteria	Nocardioides albidus	1	1	1
Actinobacteria	Gordonia jinhuaensis	1	1	1
Actinobacteria	Streptomyces pini	1	1	1
Actinobacteria	Mycolicibacterium holsaticum	1	1	1
Actinobacteria	Frigoribacterium endophyticum	1	1	1
Actinobacteria	Mobilicoccus massiliensis	1	1	1
Actinobacteria	Tessaracoccus massiliensis	1	1	1
Actinobacteria	Nigerium massiliense	1	1	1
Actinobacteria	Modestobacter caceresii	1	1	1
Actinobacteria	Geodermatophilus dictyosporus	1	1	1
Actinobacteria	Pseudactinotalea suaedae	1	1	1
Actinobacteria	Micromonospora costi	1	1	1
Actinobacteria	Saccharopolyspora subtropica	1	1	1
Actinobacteria	Streptomyces lunaelactis	1	1	1
Actinobacteria	Aeromicrobium camelliae	1	1	1
Actinobacteria	Mycobacterium palustre	1	1	1
Actinobacteria	Nocardioides solisilvae	1	1	1
Actinobacteria	Corynebacterium lowii	1	1	1
Actinobacteria	Corynebacterium oculi	1	1	1
Actinobacteria	Streptomyces tyrosinilyticus	1	1	1
Actinobacteria	Streptomyces lydicamycinicus	1	1	1
Actinobacteria	Mycobacterium montefiorense	1	1	1
Actinobacteria	Actinokineospora terrae	1	1	1
Actinobacteria	Actinokineospora auranticolor	1	1	1
Actinobacteria	Geodermatophilus sabuli	1	1	1
Actinobacteria	Geodermatophilus pulveris	1	1	1
Actinobacteria	Geodermatophilus aquaeductus	1	1	1
Actinobacteria	Streptomyces yunnanensis	1	1	1
Actinobacteria	Streptomyces xiaopingdaonensis	1	1	1
Actinobacteria	Mycolicibacterium komanii	1	1	1
Actinobacteria	Mycolicibacterium malmesburyense	1	1	1
Actinobacteria	Boudabousia marimammalium	1	1	1
Actinobacteria	Cutibacterium namnetense	1	1	1
Actinobacteria	Nocardiopsis composta	1	1	1
Actinobacteria	Corynebacterium alimapuense	1	1	1
Actinobacteria	Raineyella antarctica	1	1	1
Actinobacteria	Nonomuraea indica	1	1	1
Actinobacteria	Nocardioides deserti	1	1	1
Actinobacteria	Prauserella endophytica	1	1	1
Actinobacteria	Williamsia herbipolensis	1	1	1
Actinobacteria	Corynebacterium casei	1	1	1
Actinobacteria	Actinorugispora endophytica	1	1	1
Actinobacteria	Modestobacter muralis	1	1	1
Actinobacteria	Streptomyces adustus	1	1	1
Actinobacteria	Corynebacterium pollutisoli	1	1	1
Actinobacteria	Tessaracoccus flavus	1	1	1
Actinobacteria	Streptomyces kronopolitis	1	1	1
Actinobacteria	Planomonospora sphaerica	1	1	1
Actinobacteria	Microtetraspora malaysiensis	1	1	1
Actinobacteria	Nocardia camponoti	1	1	1
Actinobacteria	Streptomyces camponoticapitis	1	1	1
Actinobacteria	Catellatospora paridis	1	1	1
Actinobacteria	Jiangella endophytica	1	1	1
Actinobacteria	Specibacter cremeus	1	1	1
Actinobacteria	Antricoccus suffuscus	1	1	1
Actinobacteria	Bifidobacterium tissieri	1	1	1
Actinobacteria	Bifidobacterium myosotis	1	1	1
Actinobacteria	Bifidobacterium hapali	1	1	1
Actinobacteria	Bifidobacterium catulorum	1	1	1
Actinobacteria	Rathayibacter agropyri	1	1	1
Actinobacteria	Demequina pelophila	1	1	1
Actinobacteria	Nonomuraea zeae	1	1	1
Actinobacteria	Phytoactinopolyspora endophytica	1	1	1
Actinobacteria	Amycolatopsis nivea	1	1	1
Actinobacteria	Rhodococcus agglutinans	1	1	1
Actinobacteria	Nakamurella silvestris	1	1	1
Actinobacteria	Streptomyces yangpuensis	1	1	1
Actinobacteria	Streptomyces pathocidini	1	1	1
Actinobacteria	Bifidobacterium aquikefiri	1	1	1
Actinobacteria	Actinomyces naeslundii	1	1	1
Actinobacteria	Serinibacter arcticus	1	1	1
Actinobacteria	Micromonospora craterilacus	1	1	1
Actinobacteria	Actinomyces bovis	1	1	1
Actinobacteria	Schaalia odontolytica	1	1	1
Actinobacteria	Leekyejoonella antrihumi	1	1	1
Actinobacteria	Arthrobacter glacialis	1	1	1
Actinobacteria	Microbispora camponoti	1	1	1
Actinobacteria	Streptomyces monashensis	1	1	1
Actinobacteria	Streptomyces caatingaensis	1	1	1
Actinobacteria	Mumia xiangluensis	1	1	1
Actinobacteria	Rhodococcus tukisamuensis	1	1	1
Actinobacteria	Leucobacter massiliensis	1	1	1
Actinobacteria	Corynebacterium phoceense	1	1	1
Actinobacteria	Bifidobacterium cuniculi	1	1	1
Actinobacteria	Tessaracoccus rhinocerotis	1	1	1
Actinobacteria	Phycicoccus endophyticus	1	1	1
Actinobacteria	Nocardia rhizosphaerihabitans	1	1	1
Actinobacteria	Streptomyces palmae	1	1	1
Actinobacteria	Streptosporangium saharense	1	1	1
Actinobacteria	Cellulomonas biazotea	1	1	1
Actinobacteria	Brevibacterium paucivorans	1	1	1
Actinobacteria	Microbispora catharanthi	1	1	1
Actinobacteria	Nonomuraea rhodomycinica	1	1	1
Actinobacteria	Oerskovia turbata	1	1	1
Actinobacteria	Microlunatus endophyticus	1	1	1
Actinobacteria	Streptomyces jeddahensis	1	1	1
Actinobacteria	Corynebacterium glutamicum	1	1	1
Actinobacteria	Collinsella ihuae	1	1	1
Actinobacteria	Corynebacterium variabile	1	1	1
Actinobacteria	Nocardioides gilvus	1	1	1
Actinobacteria	Kocuria subflava	1	1	1
Actinobacteria	Streptomyces alboverticillatus	1	1	1
Actinobacteria	Pseudactinotalea terrae	1	1	1
Actinobacteria	Ornithinicoccus halotolerans	1	1	1
Actinobacteria	Nakamurella endophytica	1	1	1
Actinobacteria	Mangrovihabitans endophyticus	1	1	1
Actinobacteria	Verrucosispora sonchi	1	1	1
Actinobacteria	Streptomyces silvensis	1	1	1
Actinobacteria	Galliscardovia ingluviei	1	1	1
Actinobacteria	Bifidobacterium apri	1	1	1
Actinobacteria	Sediminivirga luteola	1	1	1
Actinobacteria	Streptomyces boluensis	1	1	1
Actinobacteria	Mycolicibacterium flavescens	1	1	1
Actinobacteria	Olegusella massiliensis	1	1	1
Actinobacteria	Isoptericola cucumis	1	1	1
Actinobacteria	Mycobacterium gastri	1	1	1
Actinobacteria	Mycobacterium gordonae	1	1	1
Actinobacteria	Mycobacterium malmoense	1	1	1
Actinobacteria	Mycolicibacter nonchromogenicus	1	1	1
Actinobacteria	Mycobacterium scrofulaceum	1	1	1
Actinobacteria	Lipingzhangella halophila	1	1	1
Actinobacteria	Streptomyces mexicanus	1	1	1
Actinobacteria	Mycolicibacterium sphagni	1	1	1
Actinobacteria	Mycobacterium szulgai	1	1	1
Actinobacteria	Lentzea pudingi	1	1	1
Actinobacteria	Flexivirga oryzae	1	1	1
Actinobacteria	Mycolicibacterium neoaurum	1	1	1
Actinobacteria	Mycolicibacter virginiensis	1	1	1
Actinobacteria	Adlercreutzia muris	1	1	1
Actinobacteria	Mycolicibacillus trivialis	1	1	1
Actinobacteria	Bifidobacterium aerophilum	1	1	1
Actinobacteria	Bifidobacterium avesanii	1	1	1
Actinobacteria	Bifidobacterium ramosum	1	1	1
Actinobacteria	Mycolicibacterium diernhoferi	1	1	1
Actinobacteria	Streptomyces phyllanthi	1	1	1
Actinobacteria	Actinomadura montaniterrae	1	1	1
Actinobacteria	Nesterenkonia salmonea	1	1	1
Actinobacteria	Mycolicibacterium obuense	1	1	1
Actinobacteria	Rothia aerolata	1	1	1
Actinobacteria	Sanguibacter gelidistatuariae	1	1	1
Actinobacteria	Actinokineospora fastidiosa	1	1	1
Actinobacteria	Agromyces binzhouensis	1	1	1
Actinobacteria	Actinomadura namibiensis	1	1	1
Actinobacteria	Frankia asymbiotica	1	1	1
Actinobacteria	Frankia canadensis	1	1	1
Actinobacteria	Saccharopolyspora hirsuta	1	1	1
Actinobacteria	Brevilactibacter sinopodophylli	1	1	1
Actinobacteria	Streptomonospora alba	1	1	1
Actinobacteria	Amycolatopsis anabasis	1	1	1
Actinobacteria	Nocardioides albus	1	1	1
Actinobacteria	Mycobacterium terramassiliense	1	1	1
Actinobacteria	Gordonibacter massiliensis	1	1	1
Actinobacteria	Nocardioides luteus	1	1	1
Actinobacteria	Nocardia caishijiensis	1	1	1
Actinobacteria	Pseudonocardia thermophila	1	1	1
Actinobacteria	Nonomuraea longispora	1	1	1
Actinobacteria	Nonomuraea deserti	1	1	1
Actinobacteria	Nonomuraea diastatica	1	1	1
Actinobacteria	Flexivirga endophytica	1	1	1
Actinobacteria	Rubrobacter taiwanensis	1	1	1
Actinobacteria	Olsenella phocaeensis	1	1	1
Actinobacteria	Amycolatopsis antarctica	1	1	1
Actinobacteria	Frankia torreyi	1	1	1
Actinobacteria	Brevibacterium sediminis	1	1	1
Actinobacteria	Corynebacterium spheniscorum	1	1	1
Actinobacteria	Mycobacterium talmoniae	1	1	1
Actinobacteria	Microbacterium sorbitolivorans	1	1	1
Actinobacteria	Nocardioides phosphati	1	1	1
Actinobacteria	Actinoplanes utahensis	1	1	1
Actinobacteria	Arabia massiliensis	1	1	1
Actinobacteria	Collinsella vaginalis	1	1	1
Actinobacteria	Actinotignum timonense	1	1	1
Actinobacteria	Collinsella phocaeensis	1	1	1
Actinobacteria	Enorma phocaeensis	1	1	1
Actinobacteria	Olsenella mediterranea	1	1	1
Actinobacteria	Olsenella urininfantis	1	1	1
Actinobacteria	Allorhizocola rhizosphaerae	1	1	1
Actinobacteria	Herbihabitans rhizosphaerae	1	1	1
Actinobacteria	Streptomyces hydrogenans	1	1	1
Actinobacteria	Micromonospora chalcea	1	1	1
Actinobacteria	Allobranchiibius huperziae	1	1	1
Actinobacteria	Amycolatopsis palatopharyngis	1	1	1
Actinobacteria	Cumulibacter manganitolerans	1	1	1
Actinobacteria	Streptomyces albogriseolus	1	1	1
Actinobacteria	Streptomyces albus	1	1	1
Actinobacteria	Mycolicibacter engbaekii	1	1	1
Actinobacteria	Streptomyces antibioticus	1	1	1
Actinobacteria	Rathayibacter oskolensis	1	1	1
Actinobacteria	Actinomyces glycerinitolerans	1	1	1
Actinobacteria	Micromonospora globbae	1	1	1
Actinobacteria	Micromonospora musae	1	1	1
Actinobacteria	Micromonospora radicis	1	1	1
Actinobacteria	Streptomyces avidinii	1	1	1
Actinobacteria	Streptomyces bikiniensis	1	1	1
Actinobacteria	Streptomyces cinnamonensis	1	1	1
Actinobacteria	Actinotignum urinale	1	1	1
Actinobacteria	Kribbella antibiotica	1	1	1
Actinobacteria	Streptomyces corchorusii	1	1	1
Actinobacteria	Streptomyces cyaneus	1	1	1
Actinobacteria	Streptomyces exfoliatus	1	1	1
Actinobacteria	Amycolatopsis vastitatis	1	1	1
Actinobacteria	Streptomyces glaucescens	1	1	1
Actinobacteria	Collinsella bouchesdurhonensis	1	1	1
Actinobacteria	Raoultibacter timonensis	1	1	1
Actinobacteria	Mycobacterium syngnathidarum	1	1	1
Actinobacteria	Streptomyces griseolus	1	1	1
Actinobacteria	Streptomyces griseosporeus	1	1	1
Actinobacteria	Actinophytocola xanthii	1	1	1
Actinobacteria	Streptomyces lavendulae	1	1	1
Actinobacteria	Streptomyces luteus	1	1	1
Actinobacteria	Streptomyces microflavus	1	1	1
Actinobacteria	Streptomyces olivaceoviridis	1	1	1
Actinobacteria	Boudabousia liubingyangii	1	1	1
Actinobacteria	Streptomyces plicatus	1	1	1
Actinobacteria	Streptomyces phaeochromogenes	1	1	1
Actinobacteria	Streptomyces lasiicapitis	1	1	1
Actinobacteria	Streptomyces purpurascens	1	1	1
Actinobacteria	Mycobacterium aquaticum	1	1	1
Actinobacteria	Streptomyces rochei	1	1	1
Actinobacteria	Streptomyces rubiginosus	1	1	1
Actinobacteria	Marinitenerispora sediminis	1	1	1
Actinobacteria	Gandjariella thermophila	1	1	1
Actinobacteria	Streptomyces tendae	1	1	1
Actinobacteria	Streptomyces thermovulgaris	1	1	1
Actinobacteria	Streptomyces aureus	1	1	1
Actinobacteria	Streptomyces niveus	1	1	1
Actinobacteria	Collinsella provencensis	1	1	1
Actinobacteria	Streptomyces albireticuli	1	1	1
Actinobacteria	Streptomyces goshikiensis	1	1	1
Actinobacteria	Streptomyces griseoruber	1	1	1
Actinobacteria	Streptomyces halstedii	1	1	1
Actinobacteria	Streptomyces jumonjinensis	1	1	1
Actinobacteria	Streptomyces kasugaensis	1	1	1
Actinobacteria	Streptomyces brasiliensis	1	1	1
Actinobacteria	Streptomyces cinereus	1	1	1
Actinobacteria	Actinomadura parvosata	1	1	1
Actinobacteria	Klenkia marina	1	1	1
Actinobacteria	Bifidobacterium italicum	1	1	1
Actinobacteria	Bifidobacterium criceti	1	1	1
Actinobacteria	Streptomyces virginiae	1	1	1
Actinobacteria	Streptomyces olivochromogenes	1	1	1
Actinobacteria	Catellatospora sichuanensis	1	1	1
Actinobacteria	Streptomyces morookaense	1	1	1
Actinobacteria	Corynebacterium kefirresidentii	1	1	1
Actinobacteria	Bifidobacterium vansinderenii	1	1	1
Actinobacteria	Actinomadura cremea	1	1	1
Actinobacteria	Thermomonospora echinospora	1	1	1
Actinobacteria	Actinomadura madurae	1	1	1
Actinobacteria	Microtetraspora fusca	1	1	1
Actinobacteria	Planomonospora venezuelensis	1	1	1
Actinobacteria	Streptosporangium amethystogenes	1	1	1
Actinobacteria	Actinomyces minihominis	1	1	1
Actinobacteria	Parolsenella catena	1	1	1
Actinobacteria	Lentzea fradiae	1	1	1
Actinobacteria	Lentzea flaviverrucosa	1	1	1
Actinobacteria	Corynebacterium dentalis	1	1	1
Actinobacteria	Corynebacterium belfantii	1	1	1
Actinobacteria	Streptomyces capitiformicae	1	1	1
Actinobacteria	Streptoalloteichus hindustanus	1	1	1
Actinobacteria	Lentzea cavernae	1	1	1
Actinobacteria	Bifidobacterium anseris	1	1	1
Actinobacteria	Bifidobacterium imperatoris	1	1	1
Actinobacteria	Corynebacterium hadale	1	1	1
Actinobacteria	Kibdelosporangium aridum	1	1	1
Actinobacteria	Mycobacterium palauense	1	1	1
Actinobacteria	Mycobacterium eburneum	1	1	1
Actinobacteria	Promicromonospora soli	1	1	1
Actinobacteria	Glycomyces xiaoerkulensis	1	1	1
Actinobacteria	Corynebacterium gottingense	1	1	1
Actinobacteria	Nonomuraea cavernae	1	1	1
Actinobacteria	Bifidobacterium primatium	1	1	1
Actinobacteria	Bifidobacterium rousetti	1	1	1
Actinobacteria	Bifidobacterium felsineum	1	1	1
Actinobacteria	Bifidobacterium simiarum	1	1	1
Actinobacteria	Nonomuraea glycinis	1	1	1
Actinobacteria	Mycobacterium lehmannii	1	1	1
Actinobacteria	Euzebya rosea	1	1	1
Actinobacteria	Bifidobacterium callitrichidarum	1	1	1
Actinobacteria	Micromonospora zingiberis	1	1	1
Actinobacteria	Microbacterium album	1	1	1
Actinobacteria	Agromyces albus	1	1	1
Actinobacteria	Kocuria tytonis	1	1	1
Actinobacteria	Corynebacterium godavarianum	1	1	1
Actinobacteria	Kocuria tytonicola	1	1	1
Actinobacteria	Corynebacterium heidelbergense	1	1	1
Actinobacteria	Subtercola vilae	1	1	1
Actinobacteria	Nocardioides flavus	1	1	1
Actinobacteria	Actinomyces oricola	1	1	1
Actinobacteria	Kitasatospora griseola	1	1	1
Actinobacteria	Desertimonas flava	1	1	1
Actinobacteria	Kitasatospora phosalacinea	1	1	1
Actinobacteria	Microbacterium halophytorum	1	1	1
Actinobacteria	Microbacterium suaedae	1	1	1
Actinobacteria	Micromonospora deserti	1	1	1
Actinobacteria	Blastococcus atacamensis	1	1	1
Actinobacteria	Enteroscipio rubneri	1	1	1
Actinobacteria	Rubneribacter badeniensis	1	1	1
Actinobacteria	Nocardioides allogilvus	1	1	1
Actinobacteria	Brevilactibacter flavus	1	1	1
Actinobacteria	Actinocorallia populi	1	1	1
Actinobacteria	Amycolatopsis vancoresmycina	1	1	1
Actinobacteria	Bowdeniella nasicola	1	1	1
Actinobacteria	Nocardia puris	1	1	1
Actinobacteria	Actinomadura roseirufa	1	1	1
Actinobacteria	Atopobium massiliense	1	1	1
Actinobacteria	Micromonospora arborensis	1	1	1
Actinobacteria	Glycomyces paridis	1	1	1
Actinobacteria	Nocardioides currus	1	1	1
Actinobacteria	Ellagibacter isourolithinifaciens	1	1	1
Actinobacteria	Arcanobacterium ihumii	1	1	1
Actinobacteria	Nocardioides gansuensis	1	1	1
Actinobacteria	Nocardia aurea	1	1	1
Actinobacteria	Mycobacterium uberis	1	1	1
Actinobacteria	Nakamurella deserti	1	1	1
Actinobacteria	Nocardioides pelophilus	1	1	1
Actinobacteria	Bifidobacterium tibiigranuli	1	1	1
Actinobacteria	Amnibacterium flavum	1	1	1
Actinobacteria	Brachybacterium endophyticum	1	1	1
Actinobacteria	Kribbella monticola	1	1	1
Actinobacteria	Amycolatopsis pretoriensis	1	1	1
Actinobacteria	Amycolatopsis kentuckyensis	1	1	1
Actinobacteria	Glycomyces dulcitolivorans	1	1	1
Actinobacteria	Lentzea terrae	1	1	1
Actinobacteria	Microbispora triticiradicis	1	1	1
Actinobacteria	Micromonospora arida	1	1	1
Actinobacteria	Micromonospora inaquosa	1	1	1
Actinobacteria	Mycobacterium kyogaense	1	1	1
Actinobacteria	Modestobacter altitudinis	1	1	1
Actinobacteria	Modestobacter excelsi	1	1	1
Actinobacteria	Streptomyces alkaliterrae	1	1	1
Actinobacteria	Nonomuraea phyllanthi	1	1	1
Actinobacteria	Actinomadura craniellae	1	1	1
Actinobacteria	Kocuria marina	1	1	1
Actinobacteria	Brevibacterium celere	1	1	1
Actinobacteria	Glutamicibacter ardleyensis	1	1	1
Actinobacteria	Streptomyces cavernae	1	1	1
Actinobacteria	Desertihabitans brevis	1	1	1
Actinobacteria	Nocardia tenerifensis	1	1	1
Actinobacteria	Mycolicibacterium canariasense	1	1	1
Actinobacteria	Desertihabitans aurantiacus	1	1	1
Actinobacteria	Nesterenkonia muleiensis	1	1	1
Actinobacteria	Streptomyces corynorhini	1	1	1
Actinobacteria	Jiangella rhizosphaerae	1	1	1
Actinobacteria	Flexivirga caeni	1	1	1
Actinobacteria	Antribacter gilvus	1	1	1
Actinobacteria	Amnibacterium setariae	1	1	1
Actinobacteria	Cellulomonas telluris	1	1	1
Actinobacteria	Bifidobacterium castoris	1	1	1
Actinobacteria	Bifidobacterium callimiconis	1	1	1
Actinobacteria	Bifidobacterium samirii	1	1	1
Actinobacteria	Bifidobacterium goeldii	1	1	1
Actinobacteria	Bifidobacterium dolichotidis	1	1	1
Actinobacteria	Streptomyces africanus	1	1	1
Actinobacteria	Streptomyces sporangiiformans	1	1	1
Actinobacteria	Agromyces cerinus	1	1	1
Actinobacteria	Brevibacterium sanguinis	1	1	1
Actinobacteria	Vallicoccus soli	1	1	1
Actinobacteria	Streptomyces bauhiniae	1	1	1
Actinobacteria	Nocardia panacis	1	1	1
Actinobacteria	Amycolatopsis panacis	1	1	1
Actinobacteria	Mycobacterium innocens	1	1	1
Actinobacteria	Mycobacterium attenuatum	1	1	1
Actinobacteria	Brevibacterium permense	1	1	1
Actinobacteria	Brevibacterium antiquum	1	1	1
Actinobacteria	Streptomyces glauciniger	1	1	1
Actinobacteria	Streptomyces jietaisiensis	1	1	1
Actinobacteria	Neoactinobaculum massilliense	1	1	1
Actinobacteria	Nocardia neocaledoniensis	1	1	1
Actinobacteria	Tsukamurella pseudospumae	1	1	1
Actinobacteria	Actinomadura meyerae	1	1	1
Actinobacteria	Eggerthella sinensis	1	1	1
Actinobacteria	Mycobacterium neglectum	1	1	1
Actinobacteria	Mycobacterium sherrisii	1	1	1
Actinobacteria	Mycobacterium nebraskense	1	1	1
Actinobacteria	Streptomyces durbertensis	1	1	1
Actinobacteria	Microbacterium halotolerans	1	1	1
Actinobacteria	Marmoricola mangrovicus	1	1	1
Actinobacteria	Aeromicrobium phragmitis	1	1	1
Actinobacteria	Tessaracoccus antarcticus	1	1	1
Actinobacteria	Trebonia kvetii	1	1	1
Actinobacteria	Actinomadura harenae	1	1	1
Actinobacteria	Streptomyces triticirhizae	1	1	1
Actinobacteria	Nocardia stercoris	1	1	1
Actinobacteria	Arthrobacter ulcerisalmonis	1	1	1
Actinobacteria	Cryobacterium tepidiphilum	1	1	1
Actinobacteria	Gordonia oryzae	1	1	1
Actinobacteria	Bifidobacterium jacchi	1	1	1
Actinobacteria	Thermomonospora catenispora	1	1	1
Actinobacteria	Bifidobacterium xylocopae	1	1	1
Actinobacteria	Bifidobacterium aemilianum	1	1	1
Actinobacteria	Glycomyces terrestris	1	1	1
Actinobacteria	Cellulomonas endophytica	1	1	1
Actinobacteria	Streptomyces decoyicus	1	1	1
Actinobacteria	Streptomyces ossamyceticus	1	1	1
Actinobacteria	Alloscardovia theropitheci	1	1	1
Actinobacteria	Nocardioides guangzhouensis	1	1	1
Actinobacteria	Nocardioides jejuensis	1	1	1
Actinobacteria	Streptomyces roseicoloratus	1	1	1
Actinobacteria	Amycolatopsis suaedae	1	1	1
Actinobacteria	Nocardioides ganghwensis	1	1	1
Actinobacteria	Arcanobacterium bovis	1	1	1
Actinobacteria	Jiangella asiatica	1	1	1
Actinobacteria	Jiangella aurantiaca	1	1	1
Actinobacteria	Jiangella ureilytica	1	1	1
Actinobacteria	Nonomuraea mesophila	1	1	1
Actinobacteria	Nonomuraea terrae	1	1	1
Actinobacteria	Nocardia colli	1	1	1
Actinobacteria	Rhodococcus subtropicus	1	1	1
Actinobacteria	Cumulibacter soli	1	1	1
Actinobacteria	Slackia faecicanis	1	1	1
Actinobacteria	Leifsonia flava	1	1	1
Actinobacteria	Bifidobacterium vespertilionis	1	1	1
Actinobacteria	Glycomyces buryatensis	1	1	1
Actinobacteria	Streptomyces piniterrae	1	1	1
Actinobacteria	Rhodococcus oryzae	1	1	1
Actinobacteria	Ornithinicoccus soli	1	1	1
Actinobacteria	Herbidospora galbida	1	1	1
Actinobacteria	Nocardioides dongxiaopingii	1	1	1
Actinobacteria	Microbispora fusca	1	1	1
Actinobacteria	Streptomyces katsurahamanus	1	1	1
Actinobacteria	Streptomyces montanus	1	1	1
Actinobacteria	Kitasatospora arboriphila	1	1	1
Actinobacteria	Mycolicibacterium fluoranthenivorans	1	1	1
Actinobacteria	Streptomyces mimosae	1	1	1
Actinobacteria	Marmoricola caldifontis	1	1	1
Actinobacteria	Enorma burkinafasonensis	1	1	1
Actinobacteria	Tsukamurella sputi	1	1	1
Actinobacteria	Tsukamurella asaccharolytica	1	1	1
Actinobacteria	Tsukamurella conjunctivitidis	1	1	1
Actinobacteria	Cryptosporangium phraense	1	1	1
Actinobacteria	Saccharothrix deserti	1	1	1
Actinobacteria	Microlunatus speluncae	1	1	1
Actinobacteria	Lacisediminihabitans profunda	1	1	1
Actinobacteria	Pseudonocardia ammonioxydans	1	1	1
Actinobacteria	Nonomuraea typhae	1	1	1
Actinobacteria	Lentzea indica	1	1	1
Actinobacteria	Nocardiopsis deserti	1	1	1
Actinobacteria	Kineococcus rubinsiae	1	1	1
Actinobacteria	Bifidobacterium choloepi	1	1	1
Actinobacteria	Microbispora cellulosiformans	1	1	1
Actinobacteria	Kocuria carniphila	1	1	1
Actinobacteria	Micromonospora mirobrigensis	1	1	1
Actinobacteria	Rhodococcus phenolicus	1	1	1
Actinobacteria	Cellulomonas denverensis	1	1	1
Actinobacteria	Auraticoccus cholistanensis	1	1	1
Actinobacteria	Glycomyces albidus	1	1	1
Actinobacteria	Rubrobacter xylanophilus	1	1	1
Actinobacteria	Bifidobacterium saimiriisciurei	1	1	1
Actinobacteria	Bifidobacterium platyrrhinorum	1	1	1
Actinobacteria	Ornithinimicrobium cavernae	1	1	1
Actinobacteria	Desertiactinospora gelatinilytica	1	1	1
Actinobacteria	Jiangella anatolica	1	1	1
Actinobacteria	Galactobacter valiniphilus	1	1	1
Actinobacteria	Galactobacter caseinivorans	1	1	1
Actinobacteria	Streptomyces otsuchiensis	1	1	1
Actinobacteria	Agromyces salentinus	1	1	1
Actinobacteria	Arthrobacter sedimenti	1	1	1
Actinobacteria	Kineococcus vitellinus	1	1	1
Actinobacteria	Kineococcus indalonis	1	1	1
Actinobacteria	Kineococcus siccus	1	1	1
Actinobacteria	Catenulispora pinisilvae	1	1	1
Actinobacteria	Motilibacter aurantiacus	1	1	1
Actinobacteria	Nocardia barduliensis	1	1	1
Actinobacteria	Streptomyces gossypiisoli	1	1	1
Actinobacteria	Nocardia gipuzkoensis	1	1	1
Actinobacteria	Nocardia mexicana	1	1	1
Actinobacteria	Gardnerella swidsinskii	1	1	1
Actinobacteria	Agromyces lapidis	1	1	1
Actinobacteria	Catenulispora rubra	1	1	1
Actinobacteria	Saccharopolyspora rectivirgula	1	1	1
Actinobacteria	Streptomyces longisporoflavus	1	1	1
Actinobacteria	Mycolicibacterium llatzerense	1	1	1
Actinobacteria	Leucobacter chromiireducens	1	1	1
Actinobacteria	Streptomyces flavovariabilis	1	1	1
Actinobacteria	Streptomyces mutomycini	1	1	1
Actinobacteria	Streptomyces spinoverrucosus	1	1	1
Actinobacteria	Herbidospora cretacea	1	1	1
Actinobacteria	Mycobacterium intermedium	1	1	1
Actinobacteria	Cellulomonas septica	1	1	1
Actinobacteria	Streptomyces canarius	1	1	1
Actinobacteria	Streptomyces xylophagus	1	1	1
Actinobacteria	Streptomyces albospinus	1	1	1
Actinobacteria	Streptomyces fulvoviolaceus	1	1	1
Actinobacteria	Streptomyces diastaticus	1	1	1
Actinobacteria	Streptomyces bungoensis	1	1	1
Actinobacteria	Streptomyces aureorectus	1	1	1
Actinobacteria	Streptomyces erythrochromogenes	1	1	1
Actinobacteria	Streptomyces angustmyceticus	1	1	1
Actinobacteria	Micromonospora saelicesensis	1	1	1
Actinobacteria	Amycolatopsis rifamycinica	1	1	1
Actinobacteria	Streptomyces pilosus	1	1	1
Actinobacteria	Streptomyces griseoincarnatus	1	1	1
Actinobacteria	Rhodococcus kroppenstedtii	1	1	1
Actinobacteria	Herbidospora daliensis	1	1	1
Actinobacteria	Microbacterium paludicola	1	1	1
Actinobacteria	Nocardia elegans	1	1	1
Actinobacteria	Nesterenkonia halophila	1	1	1
Actinobacteria	Bifidobacterium animalis	1	1	1
Actinobacteria	Micromonospora chaiyaphumensis	1	1	1
Actinobacteria	Micromonospora marina	1	1	1
Actinobacteria	Catellatospora chokoriensis	1	1	1
Actinobacteria	Streptomyces yanglinensis	1	1	1
Actinobacteria	Streptomyces rubidus	1	1	1
Actinobacteria	Streptomyces guanduensis	1	1	1
Actinobacteria	Streptomyces paucisporeus	1	1	1
Actinobacteria	Sphaerisporangium melleum	1	1	1
Actinobacteria	Dermacoccus abyssi	1	1	1
Actinobacteria	Williamsia marianensis	1	1	1
Actinobacteria	Mycobacterium alsense	1	1	1
Actinobacteria	Streptomyces marokkonensis	1	1	1
Actinobacteria	Streptosporangium canum	1	1	1
Actinobacteria	Bifidobacterium crudilactis	1	1	1
Actinobacteria	Winkia neuii	1	1	1
Actinobacteria	Amycolatopsis jejuensis	1	1	1
Actinobacteria	Mycetocola reblochoni	1	1	1
Actinobacteria	Actinomyces ruminicola	1	1	1
Actinobacteria	Klenkia brasiliensis	1	1	1
Actinobacteria	Arthrobacter subterraneus	1	1	1
Actinobacteria	Microcella putealis	1	1	1
Actinobacteria	Catenuloplanes japonicus	1	1	1
Actinobacteria	Agromyces ramosus	1	1	1
Actinobacteria	Curtobacterium luteum	1	1	1
Actinobacteria	Microbacterium arborescens	1	1	1
Actinobacteria	Microbacterium lacticum	1	1	1
Actinobacteria	Streptomyces bluensis	1	1	1
Actinobacteria	Streptomyces galbus	1	1	1
Actinobacteria	Streptomyces mashuensis	1	1	1
Actinobacteria	Pseudonocardia saturnea	1	1	1
Actinobacteria	Microbacterium liquefaciens	1	1	1
Actinobacteria	Saccharothrix coeruleofusca	1	1	1
Actinobacteria	Leucobacter luti	1	1	1
Actinobacteria	Mycolicibacter arupensis	1	1	1
Actinobacteria	Georgenia ruanii	1	1	1
Actinobacteria	Brooklawnia cerclae	1	1	1
Actinobacteria	Pseudokineococcus marinus	1	1	1
Actinobacteria	Mycolicibacter kumamotonensis	1	1	1
Actinobacteria	Herbidospora yilanensis	1	1	1
Actinobacteria	Yonghaparkia alkaliphila	1	1	1
Actinobacteria	Nocardia coubleae	1	1	1
Actinobacteria	Streptomyces griseoflavus	1	1	1
Actinobacteria	Streptomyces hirsutus	1	1	1
Actinobacteria	Streptomyces mobaraensis	1	1	1
Actinobacteria	Actinoplanes philippinensis	1	1	1
Actinobacteria	Dactylosporangium aurantiacum	1	1	1
Actinobacteria	Acrocarpospora corrugata	1	1	1
Actinobacteria	Streptosporangium nondiastaticum	1	1	1
Actinobacteria	Streptosporangium pseudovulgare	1	1	1
Actinobacteria	Brevibacterium oceani	1	1	1
Actinobacteria	Actinomadura rudentiformis	1	1	1
Actinobacteria	Nonomuraea candida	1	1	1
Actinobacteria	Lentzea kentuckyensis	1	1	1
Actinobacteria	Pseudarthrobacter phenanthrenivorans	1	1	1
Actinobacteria	Bifidobacterium parmae	1	1	1
Actinobacteria	Aeromicrobium ginsengisoli	1	1	1
Actinobacteria	Pseudonocardia oroxyli	1	1	1
Actinobacteria	Phycicoccus jejuensis	1	1	1
Actinobacteria	Microbacterium laevaniformans	1	1	1
Actinobacteria	Corynebacterium bovis	1	1	1
Actinobacteria	Mycolicibacterium rhodesiae	1	1	1
Actinobacteria	Gordonia sputi	1	1	1
Actinobacteria	Amycolatopsis echigonensis	1	1	1
Actinobacteria	Streptomyces monomycini	1	1	1
Actinobacteria	Nocardia carnea	1	1	1
Actinobacteria	Nocardia nova	1	1	1
Actinobacteria	Nocardia transvalensis	1	1	1
Actinobacteria	Planosporangium flavigriseum	1	1	1
Actinobacteria	Nocardioides salarius	1	1	1
Actinobacteria	Streptomyces fildesensis	1	1	1
Actinobacteria	Dietzia maris	1	1	1
Actinobacteria	Sinomonas atrocyanea	1	1	1
Actinobacteria	Glycomyces sambucus	1	1	1
Actinobacteria	Streptomyces alni	1	1	1
Actinobacteria	Herbiconiux ginsengi	1	1	1
Actinobacteria	Nocardia jinanensis	1	1	1
Actinobacteria	Corynebacterium macginleyi	1	1	1
Actinobacteria	Blastococcus aggregatus	1	1	1
Actinobacteria	Cryobacterium psychrotolerans	1	1	1
Actinobacteria	Mycolicibacter senuensis	1	1	1
Actinobacteria	Actinocatenispora sera	1	1	1
Actinobacteria	Actinomadura chibensis	1	1	1
Actinobacteria	Agromyces allii	1	1	1
Actinobacteria	Amycolatopsis saalfeldensis	1	1	1
Actinobacteria	Brachybacterium phenoliresistens	1	1	1
Actinobacteria	Mycolicibacterium austroafricanum	1	1	1
Actinobacteria	Nocardioides hwasunensis	1	1	1
Actinobacteria	Marmoricola aequoreus	1	1	1
Actinobacteria	Rhodococcus kyotonensis	1	1	1
Actinobacteria	Microbacterium ginsengisoli	1	1	1
Actinobacteria	Nocardioides daphniae	1	1	1
Actinobacteria	Lentzea xinjiangensis	1	1	1
Actinobacteria	Streptomyces radiopugnans	1	1	1
Actinobacteria	Micromonospora pattaloongensis	1	1	1
Actinobacteria	Haloactinospora alba	1	1	1
Actinobacteria	Actinopolyspora xinjiangensis	1	1	1
Actinobacteria	Lentzea albidocapillata	1	1	1
Actinobacteria	Rothia halotolerans	1	1	1
Actinobacteria	Actinomadura alba	1	1	1
Actinobacteria	Stackebrandtia albiflava	1	1	1
Actinobacteria	Aldersonia kunmingensis	1	1	1
Actinobacteria	Humibacillus xanthopallidus	1	1	1
Actinobacteria	Microbacterium lacus	1	1	1
Actinobacteria	Gordonia lacunae	1	1	1
Actinobacteria	Streptomyces indicus	1	1	1
Actinobacteria	Saccharopolyspora shandongensis	1	1	1
Actinobacteria	Saccharopolyspora jiangxiensis	1	1	1
Actinobacteria	Alloscardovia omnicolens	1	1	1
Actinobacteria	Nocardia speluncae	1	1	1
Actinobacteria	Agromyces fucosus	1	1	1
Actinobacteria	Agromyces mediolanus	1	1	1
Actinobacteria	Cryobacterium psychrophilum	1	1	1
Actinobacteria	Streptomyces diastatochromogenes	1	1	1
Actinobacteria	Streptomyces eurythermus	1	1	1
Actinobacteria	Streptomyces neyagawaensis	1	1	1
Actinobacteria	Terrabacter aerolatus	1	1	1
Actinobacteria	Agromyces terreus	1	1	1
Actinobacteria	Nocardioides terrigena	1	1	1
Actinobacteria	Mycolicibacterium setense	1	1	1
Actinobacteria	Mycolicibacterium peregrinum	1	1	1
Actinobacteria	Propioniciclava tarda	1	1	1
Actinobacteria	Pedococcus bigeumensis	1	1	1
Actinobacteria	Nocardioides sediminis	1	1	1
Actinobacteria	Nocardioides islandensis	1	1	1
Actinobacteria	Nocardioides agariphilus	1	1	1
Actinobacteria	Streptacidiphilus jeojiense	1	1	1
Actinobacteria	Terrabacter lapilli	1	1	1
Actinobacteria	Paenarthrobacter ilicis	1	1	1
Actinobacteria	Glutamicibacter uratoxydans	1	1	1
Actinobacteria	Actinotalea fermentans	1	1	1
Actinobacteria	Promicromonospora citrea	1	1	1
Actinobacteria	Streptomyces wedmorensis	1	1	1
Actinobacteria	Corynebacterium amycolatum	1	1	1
Actinobacteria	Corynebacterium propinquum	1	1	1
Actinobacteria	Pseudosporangium ferrugineum	1	1	1
Actinobacteria	Streptomyces megasporus	1	1	1
Actinobacteria	Streptomyces thermodiastaticus	1	1	1
Actinobacteria	Collinsella stercoris	1	1	1
Actinobacteria	Tsukamurella spumae	1	1	1
Actinobacteria	Mycolicibacterium conceptionense	1	1	1
Actinobacteria	Actinomadura bangladeshensis	1	1	1
Actinobacteria	Glutamicibacter soli	1	1	1
Actinobacteria	Streptomyces griseoviridis	1	1	1
Actinobacteria	Nocardia terpenica	1	1	1
Actinobacteria	Streptomyces samsunensis	1	1	1
Actinobacteria	Nocardia pseudobrasiliensis	1	1	1
Actinobacteria	Microtetraspora niveoalba	1	1	1
Actinobacteria	Nonomuraea pusilla	1	1	1
Actinobacteria	Nonomuraea spiralis	1	1	1
Actinobacteria	Streptosporangium violaceochromogenes	1	1	1
Actinobacteria	Nocardiopsis quinghaiensis	1	1	1
Actinobacteria	Curtobacterium oceanosedimentum	1	1	1
Actinobacteria	Gordonia kroppenstedtii	1	1	1
Actinobacteria	Cryptobacterium curtum	1	1	1
Actinobacteria	Mycobacterium angelicum	1	1	1
Actinobacteria	Streptosporangium album	1	1	1
Actinobacteria	Streptomyces milbemycinicus	1	1	1
Actinobacteria	Streptomyces olivaceus	1	1	1
Actinobacteria	Streptomyces tubercidicus	1	1	1
Actinobacteria	Streptomyces ochraceiscleroticus	1	1	1
Actinobacteria	Modestobacter marinus	1	1	1
Actinobacteria	Microterricola pindariensis	1	1	1
Actinobacteria	Brachybacterium alimentarium	1	1	1
Actinobacteria	Brachybacterium tyrofermentans	1	1	1
Actinobacteria	Micromonospora fulviviridis	1	1	1
Actinobacteria	Micromonospora halophytica	1	1	1
Actinobacteria	Micromonospora inyonensis	1	1	1
Actinobacteria	Micromonospora rosaria	1	1	1
Actinobacteria	Micromonospora tulbaghiae	1	1	1
Actinobacteria	Nocardia blacklockiae	1	1	1
Actinobacteria	Mycobacterium lepromatosis	1	1	1
Actinobacteria	Thermobifida halotolerans	1	1	1
Actinobacteria	Actinophytocola xinjiangensis	1	1	1
Actinobacteria	Mycobacterium riyadhense	1	1	1
Actinobacteria	Streptomyces swartbergensis	1	1	1
Actinobacteria	Paeniglutamicibacter antarcticus	1	1	1
Actinobacteria	Dietzia kunjamensis	1	1	1
Actinobacteria	Dietzia cercidiphylli	1	1	1
Actinobacteria	Streptomyces specialis	1	1	1
Actinobacteria	Slackia equolifaciens	1	1	1
Actinobacteria	Mycolicibacterium hodleri	1	1	1
Actinobacteria	Streptomyces avicenniae	1	1	1
Actinobacteria	Actinophytocola oryzae	1	1	1
Actinobacteria	Sinosporangium album	1	1	1
Actinobacteria	Curtobacterium albidum	1	1	1
Actinobacteria	Sphaerisporangium album	1	1	1
Actinobacteria	Streptomyces griseocarneus	1	1	1
Actinobacteria	Actinoplanes xinjiangensis	1	1	1
Actinobacteria	Mycolicibacter heraklionensis	1	1	1
Actinobacteria	Kineococcus xinjiangensis	1	1	1
Actinobacteria	Embleya hyalina	1	1	1
Actinobacteria	Nocardiopsis litoralis	1	1	1
Actinobacteria	Streptomyces nanshensis	1	1	1
Actinobacteria	Bifidobacterium mongoliense	1	1	1
Actinobacteria	Ponticoccus gilvus	1	1	1
Actinobacteria	Atopobium parvulum	1	1	1
Actinobacteria	Actinomyces timonensis	1	1	1
Actinobacteria	Streptomyces humidus	1	1	1
Actinobacteria	Gleimia coleocanis	1	1	1
Actinobacteria	Corynebacterium accolens	1	1	1
Actinobacteria	Mycobacterium parascrofulaceum	1	1	1
Actinobacteria	Actinoplanes regularis	1	1	1
Actinobacteria	Aeromicrobium fastidiosum	1	1	1
Actinobacteria	Georgenia thermotolerans	1	1	1
Actinobacteria	Buchananella hordeovulneris	1	1	1
Actinobacteria	Lentzea atacamensis	1	1	1
Actinobacteria	Lentzea deserti	1	1	1
Actinobacteria	Pilimelia anulata	1	1	1
Actinobacteria	Pilimelia terevasa	1	1	1
Actinobacteria	Mycobacterium paraffinicum	1	1	1
Actinobacteria	Microlunatus antarcticus	1	1	1
Actinobacteria	Nocardia crassostreae	1	1	1
Actinobacteria	Nocardiopsis alba	1	1	1
Actinobacteria	Streptomyces gougerotii	1	1	1
Actinobacteria	Streptomyces rutgersensis	1	1	1
Actinobacteria	Actinoplanes subtropicus	1	1	1
Actinobacteria	Actinomyces oris	1	1	1
Actinobacteria	Actinomyces johnsonii	1	1	1
Actinobacteria	Streptomyces atriruber	1	1	1
Actinobacteria	Streptomyces silaceus	1	1	1
Actinobacteria	Amycolatopsis regifaucium	1	1	1
Actinobacteria	Micromonospora sediminimaris	1	1	1
Actinobacteria	Mycobacterium vulneris	1	1	1
Actinobacteria	Arthrobacter pityocampae	1	1	1
Actinobacteria	Atopobium rimae	1	1	1
Actinobacteria	Streptomyces netropsis	1	1	1
Actinobacteria	Tersicoccus phoenicis	1	1	1
Actinobacteria	Streptomyces sedi	1	1	1
Actinobacteria	Actinomyces graevenitzii	1	1	1
Actinobacteria	Streptomyces toyocaensis	1	1	1
Actinobacteria	Asanoa hainanensis	1	1	1
Actinobacteria	Actinomadura flavalba	1	1	1
Actinobacteria	Bifidobacterium gallicum	1	1	1
Actinobacteria	Mycolicibacterium bacteremicum	1	1	1
Actinobacteria	Mycobacterium bohemicum	1	1	1
Actinobacteria	Couchioplanes caeruleus	1	1	1
Actinobacteria	Herbidospora sakaeratensis	1	1	1
Actinobacteria	Streptomyces spongiae	1	1	1
Actinobacteria	Streptomyces tateyamensis	1	1	1
Actinobacteria	Microbispora hainanensis	1	1	1
Actinobacteria	Nonomuraea wenchangensis	1	1	1
Actinobacteria	Streptosporangium minutum	1	1	1
Actinobacteria	Nocardiopsis potens	1	1	1
Actinobacteria	Micrococcus terreus	1	1	1
Actinobacteria	Nocardioides terrae	1	1	1
Actinobacteria	Nocardioides caeni	1	1	1
Actinobacteria	Streptomyces abyssomicinicus	1	1	1
Actinobacteria	Prauserella sediminis	1	1	1
Actinobacteria	Zhihengliuella salsuginis	1	1	1
Actinobacteria	Glycomyces harbinensis	1	1	1
Actinobacteria	Planomonospora parontospora	1	1	1
Actinobacteria	Spirillospora albida	1	1	1
Actinobacteria	Streptomyces canus	1	1	1
Actinobacteria	Streptomyces celluloflavus	1	1	1
Actinobacteria	Intrasporangium chromatireducens	1	1	1
Actinobacteria	Brevibacterium mcbrellneri	1	1	1
Actinobacteria	Pedococcus cremeus	1	1	1
Actinobacteria	Amycolatopsis arida	1	1	1
Actinobacteria	Prauserella muralis	1	1	1
Actinobacteria	Amycolatopsis thailandensis	1	1	1
Actinobacteria	Agromyces flavus	1	1	1
Actinobacteria	Gordonia hankookensis	1	1	1
Actinobacteria	Euzebya tangerina	1	1	1
Actinobacteria	Gleimia hominis	1	1	1
Actinobacteria	Trueperella bernardiae	1	1	1
Actinobacteria	Amnibacterium kyonggiense	1	1	1
Actinobacteria	Mycolicibacterium wolinskyi	1	1	1
Actinobacteria	Mycolicibacterium novocastrense	1	1	1
Actinobacteria	Labedaea rhizosphaerae	1	1	1
Actinobacteria	Motilibacter peucedani	1	1	1
Actinobacteria	Motilibacter rhizosphaerae	1	1	1
Actinobacteria	Olsenella umbonata	1	1	1
Actinobacteria	Terrabacter tumescens	1	1	1
Actinobacteria	Actinomadura formosensis	1	1	1
Actinobacteria	Sanguibacter inulinus	1	1	1
Actinobacteria	Hoyosella altamirensis	1	1	1
Actinobacteria	Pseudonocardia bannensis	1	1	1
Actinobacteria	Olsenella uli	1	1	1
Actinobacteria	Nonomuraea jiangxiensis	1	1	1
Actinobacteria	Bifidobacterium bohemicum	1	1	1
Actinobacteria	Lentzea jiangxiensis	1	1	1
Actinobacteria	Murinocardiopsis flavida	1	1	1
Actinobacteria	Haloactinopolyspora alba	1	1	1
Actinobacteria	Lentzea albida	1	1	1
Actinobacteria	Rudaeicoccus suwonensis	1	1	1
Actinobacteria	Microbacterium radiodurans	1	1	1
Actinobacteria	Streptomyces caeruleatus	1	1	1
Actinobacteria	Actinomycetospora succinea	1	1	1
Actinobacteria	Actinomycetospora cinnamomea	1	1	1
Actinobacteria	Streptomyces carpinensis	1	1	1
Actinobacteria	Streptomyces flaveus	1	1	1
Actinobacteria	Streptomyces fumigatiscleroticus	1	1	1
Actinobacteria	Streptomyces niger	1	1	1
Actinobacteria	Streptomyces nojiriensis	1	1	1
Actinobacteria	Streptomyces paradoxus	1	1	1
Actinobacteria	Streptomyces spiralis	1	1	1
Actinobacteria	Streptomyces violens	1	1	1
Actinobacteria	Streptomyces yerevanensis	1	1	1
Actinobacteria	Streptomyces cinerochromogenes	1	1	1
Actinobacteria	Streptomyces eurocidicus	1	1	1
Actinobacteria	Streptomyces olivoverticillatus	1	1	1
Actinobacteria	Streptomyces roseus	1	1	1
Actinobacteria	Kocuria salsicia	1	1	1
Actinobacteria	Haloechinothrix alba	1	1	1
Actinobacteria	Thermobifida cellulosilytica	1	1	1
Actinobacteria	Streptomyces incarnatus	1	1	1
Actinobacteria	Streptomyces thermoviolaceus	1	1	1
Actinobacteria	Streptomyces atroolivaceus	1	1	1
Actinobacteria	Streptomyces aurantiogriseus	1	1	1
Actinobacteria	Streptomyces aureoverticillatus	1	1	1
Actinobacteria	Streptomyces bicolor	1	1	1
Actinobacteria	Streptomyces catenulae	1	1	1
Actinobacteria	Streptomyces chattanoogensis	1	1	1
Actinobacteria	Streptomyces cyaneofuscatus	1	1	1
Actinobacteria	Streptomyces daghestanicus	1	1	1
Actinobacteria	Streptomyces filipinensis	1	1	1
Actinobacteria	Streptomyces flavoviridis	1	1	1
Actinobacteria	Streptacidiphilus griseoplanus	1	1	1
Actinobacteria	Streptomyces griseostramineus	1	1	1
Actinobacteria	Streptomyces lanatus	1	1	1
Actinobacteria	Streptomyces roseolilacinus	1	1	1
Actinobacteria	Streptomyces achromogenes	1	1	1
Actinobacteria	Streptomyces alboflavus	1	1	1
Actinobacteria	Streptomyces argenteolus	1	1	1
Actinobacteria	Streptomyces aureocirculatus	1	1	1
Actinobacteria	Streptomyces calvus	1	1	1
Actinobacteria	Streptomyces candidus	1	1	1
Actinobacteria	Streptomyces cellostaticus	1	1	1
Actinobacteria	Streptomyces echinatus	1	1	1
Actinobacteria	Streptomyces fimicarius	1	1	1
Actinobacteria	Streptomyces finlayi	1	1	1
Actinobacteria	Streptomyces flaveolus	1	1	1
Actinobacteria	Streptomyces fumanus	1	1	1
Actinobacteria	Kitasatospora indigofera	1	1	1
Actinobacteria	Streptomyces kurssanovii	1	1	1
Actinobacteria	Streptomyces lateritius	1	1	1
Actinobacteria	Streptomyces lavendofoliae	1	1	1
Actinobacteria	Streptomyces lavenduligriseus	1	1	1
Actinobacteria	Streptomyces litmocidini	1	1	1
Actinobacteria	Streptomyces malachitofuscus	1	1	1
Actinobacteria	Streptomyces massasporeus	1	1	1
Actinobacteria	Streptomyces melanogenes	1	1	1
Actinobacteria	Streptomyces michiganensis	1	1	1
Actinobacteria	Streptomyces mutabilis	1	1	1
Actinobacteria	Streptomyces narbonensis	1	1	1
Actinobacteria	Streptomyces nashvillensis	1	1	1
Actinobacteria	Actinopolyspora alba	1	1	1
Actinobacteria	Streptomyces orinoci	1	1	1
Actinobacteria	Streptomyces prasinopilosus	1	1	1
Actinobacteria	Streptomyces prasinus	1	1	1
Actinobacteria	Kitasatospora psammotica	1	1	1
Actinobacteria	Kitasatospora purpeofusca	1	1	1
Actinobacteria	Blastococcus endophyticus	1	1	1
Actinobacteria	Streptomyces roseolus	1	1	1
Actinobacteria	Streptomyces sioyaensis	1	1	1
Actinobacteria	Streptomyces sparsogenes	1	1	1
Actinobacteria	Streptomyces spiroverticillatus	1	1	1
Actinobacteria	Streptomyces tanashiensis	1	1	1
Actinobacteria	Streptomyces termitum	1	1	1
Actinobacteria	Streptomyces toxytricini	1	1	1
Actinobacteria	Streptomyces umbrinus	1	1	1
Actinobacteria	Streptomyces variabilis	1	1	1
Actinobacteria	Streptomyces varsoviensis	1	1	1
Actinobacteria	Streptomyces vinaceusdrappus	1	1	1
Actinobacteria	Streptomyces violarus	1	1	1
Actinobacteria	Streptomyces viridodiastaticus	1	1	1
Actinobacteria	Streptomyces xanthochromogenes	1	1	1
Actinobacteria	Streptomyces xanthophaeus	1	1	1
Actinobacteria	Streptomyces yokosukanensis	1	1	1
Actinobacteria	Streptomyces viridosporus	1	1	1
Actinobacteria	Miniimonas arenae	1	1	1
Actinobacteria	Auritidibacter ignavus	1	1	1
Actinobacteria	Segniliparus rugosus	1	1	1
Actinobacteria	Streptomyces hygroscopicus	1	1	1
Actinobacteria	Streptomyces libani	1	1	1
Actinobacteria	Streptomyces amritsarensis	1	1	1
Actinobacteria	Lentzea aerocolonigenes	1	1	1
Actinobacteria	Streptomyces alanosinicus	1	1	1
Actinobacteria	Streptomyces albaduncus	1	1	1
Actinobacteria	Streptomyces capoamus	1	1	1
Actinobacteria	Streptomyces cirratus	1	1	1
Actinobacteria	Streptomyces djakartensis	1	1	1
Actinobacteria	Streptomyces durhamensis	1	1	1
Actinobacteria	Streptomyces flavochromogenes	1	1	1
Actinobacteria	Streptomyces flavofungini	1	1	1
Actinobacteria	Streptomyces gancidicus	1	1	1
Actinobacteria	Streptomyces geysiriensis	1	1	1
Actinobacteria	Streptomyces griseoaurantiacus	1	1	1
Actinobacteria	Kitasatospora herbaricolor	1	1	1
Actinobacteria	Streptomyces lomondensis	1	1	1
Actinobacteria	Streptomyces longispororuber	1	1	1
Actinobacteria	Streptomyces minutiscleroticus	1	1	1
Actinobacteria	Streptomyces mirabilis	1	1	1
Actinobacteria	Streptomyces niveoruber	1	1	1
Actinobacteria	Streptomyces novaecaesareae	1	1	1
Actinobacteria	Streptomyces omiyaensis	1	1	1
Actinobacteria	Streptomyces phaeofaciens	1	1	1
Actinobacteria	Streptomyces regalis	1	1	1
Actinobacteria	Streptomyces showdoensis	1	1	1
Actinobacteria	Streptomyces torulosus	1	1	1
Actinobacteria	Streptomyces tricolor	1	1	1
Actinobacteria	Streptomyces viridiviolaceus	1	1	1
Actinobacteria	Streptomyces xantholiticus	1	1	1
Actinobacteria	Nonomuraea maritima	1	1	1
Actinobacteria	Streptomyces albulus	1	1	1
Actinobacteria	Micromonospora haikouensis	1	1	1
Actinobacteria	Tessaracoccus oleiagri	1	1	1
Actinobacteria	Bombiscardovia coagulans	1	1	1
Actinobacteria	Herbidospora mongoliensis	1	1	1
Actinobacteria	Planosporangium mesophilum	1	1	1
Actinobacteria	Curtobacterium pusillum	1	1	1
Actinobacteria	Mycetocola manganoxydans	1	1	1
Actinobacteria	Coriobacterium glomerans	1	1	1
Actinobacteria	Streptomyces zinciresistens	1	1	1
Actinobacteria	Streptomyces lonarensis	1	1	1
Actinobacteria	Mycobacterium bouchedurhonense	1	1	1
Actinobacteria	Mycobacterium timonense	1	1	1
Actinobacteria	Jiangella muralis	1	1	1
Actinobacteria	Actinomadura darangshiensis	1	1	1
Actinobacteria	Micromonospora noduli	1	1	1
Actinobacteria	Phytomonospora endophytica	1	1	1
Actinobacteria	Nonomuraea endophytica	1	1	1
Actinobacteria	Amycolatopsis acidiphila	1	1	1
Actinobacteria	Nocardioides iriomotensis	1	1	1
Actinobacteria	Kocuria rhizophila	1	1	1
Actinobacteria	Kribbella pittospori	1	1	1
Actinobacteria	Collinsella tanakaei	1	1	1
Actinobacteria	Slackia piriformis	1	1	1
Actinobacteria	Collinsella aerofaciens	1	1	1
Actinobacteria	Micromonospora humi	1	1	1
Actinobacteria	Nocardioides alpinus	1	1	1
Actinobacteria	Pseudonocardia xinjiangensis	1	1	1
Actinobacteria	Nocardiopsis flavescens	1	1	1
Actinobacteria	Mycolicibacterium tusciae	1	1	1
Actinobacteria	Amycolatopsis coloradensis	1	1	1
Actinobacteria	Bifidobacterium callitrichos	1	1	1
Actinobacteria	Bifidobacterium stellenboschense	1	1	1
Actinobacteria	Planosporangium thailandense	1	1	1
Actinobacteria	Mycetocola tolaasinivorans	1	1	1
Actinobacteria	Mycetocola saprophilus	1	1	1
Actinobacteria	Mycetocola lacteus	1	1	1
Actinobacteria	Pseudonocardia hydrocarbonoxydans	1	1	1
Actinobacteria	Mycobacterium paraense	1	1	1
Actinobacteria	Bifidobacterium ruminantium	1	1	1
Actinobacteria	Denitrobacterium detoxificans	1	1	1
Actinobacteria	Actinomadura livida	1	1	1
Actinobacteria	Mycolicibacterium elephantis	1	1	1
Actinobacteria	Fannyhessea vaginae	1	1	1
Actinobacteria	Streptomyces ruber	1	1	1
Actinobacteria	Kitasatospora xanthocidica	1	1	1
Actinobacteria	Streptomyces ederensis	1	1	1
Actinobacteria	Slackia exigua	1	1	1
Actinobacteria	Slackia heliotrinireducens	1	1	1
Actinobacteria	Lentzea waywayandensis	1	1	1
Actinobacteria	Umezawaea tangerina	1	1	1
Actinobacteria	Streptomyces turgidiscabies	1	1	1
Actinobacteria	Nocardia cerradoensis	1	1	1
Actinobacteria	Mycolicibacterium brumae	1	1	1
Actinobacteria	Amycolatopsis circi	1	1	1
Actinobacteria	Kitasatospora cineracea	1	1	1
Actinobacteria	Modestobacter multiseptatus	1	1	1
Actinobacteria	Saccharomonospora iraqiensis	1	1	1
Actinobacteria	Saccharomonospora iraqiensis	1	1	1
Actinobacteria	Actinomadura geliboluensis	1	1	1
Actinobacteria	Williamsia limnetica	1	1	1
Actinobacteria	Knoellia locipacati	1	1	1
Actinobacteria	Corynebacterium otitidis	1	1	1
Actinobacteria	Agromyces luteolus	1	1	1
Actinobacteria	Agromyces bracchium	1	1	1
Actinobacteria	Longimycelium tulufanense	1	1	1
Actinobacteria	Rhodococcus trifolii	1	1	1
Actinobacteria	Actinokineospora spheciospongiae	1	1	1
Actinobacteria	Rubrobacter aplysinae	1	1	1
Actinobacteria	Acrocarpospora pleiomorpha	1	1	1
Actinobacteria	Streptomyces aidingensis	1	1	1
Actinobacteria	Conexibacter arvalis	1	1	1
Actinobacteria	Mycolicibacterium iranicum	1	1	1
Actinobacteria	Saccharomonospora halophila	1	1	1
Actinobacteria	Streptomyces abyssalis	1	1	1
Actinobacteria	Streptomyces kanasensis	1	1	1
Actinobacteria	Amycolatopsis bullii	1	1	1
Actinobacteria	Streptomyces shenzhenensis	1	1	1
Actinobacteria	Streptomyces qinglanensis	1	1	1
Actinobacteria	Amycolatopsis thermalba	1	1	1
Actinobacteria	Micromonospora sediminicola	1	1	1
Actinobacteria	Brevibacterium yomogidense	1	1	1
Actinobacteria	Actinotalea ferrariae	1	1	1
Actinobacteria	Saccharopolyspora flava	1	1	1
Actinobacteria	Streptomyces abikoensis	1	1	1
Actinobacteria	Gulosibacter chungangensis	1	1	1
Actinobacteria	Micromonospora maritima	1	1	1
Actinobacteria	Pseudoscardovia suis	1	1	1
Actinobacteria	Pseudoscardovia radai	1	1	1
Actinobacteria	Cellulomonas marina	1	1	1
Actinobacteria	Pseudarthrobacter enclensis	1	1	1
Actinobacteria	Naumannella halotolerans	1	1	1
Actinobacteria	Mycetocola miduiensis	1	1	1
Actinobacteria	Cryobacterium aureum	1	1	1
Actinobacteria	Cryobacterium levicorallinum	1	1	1
Actinobacteria	Actinopolyspora righensis	1	1	1
Actinobacteria	Actinopolyspora mzabensis	1	1	1
Actinobacteria	Atopobium minutum	1	1	1
Actinobacteria	Corynebacterium auriscanis	1	1	1
Actinobacteria	Propionibacterium	1	1	1

### Sheet: Aquificae
Phylum	Organism	Total number of ParAs	Number of genetic elements	Number of unique ParAs
Aquificae	Persephonella marina	4	1	4
Aquificae	Thermovibrio guaymasensis	4	1	4
Aquificae	Thermosulfidibacter takaii	3	1	3
Aquificae	Thermocrinis albus	3	1	3
Aquificae	Thermocrinis ruber	3	1	3
Aquificae	Aquifex aeolicus	3	2	2
Aquificae	Hydrogenothermus marinus	2	1	2
Aquificae	Persephonella hydrogeniphila	2	1	2
Aquificae	Sulfurihydrogenibium azorense	2	1	2
Aquificae	Hydrogenivirga caldilitoris	2	1	2
Aquificae	Thermocrinis minervae	2	1	2
Aquificae	Thermovibrio ammonificans	2	1	2
Aquificae	Sulfurihydrogenibium subterraneum	1	1	1
Aquificae	Desulfurobacterium indicum	1	1	1
Aquificae	Balnearium lithotrophicum	1	1	1
Aquificae	Desulfurobacterium atlanticum	1	1	1
Aquificae	Hydrogenobacter hydrogenophilus	1	1	1
Aquificae	Sulfurihydrogenibium yellowstonense	1	1	1
Aquificae	Hydrogenobacter thermophilus	1	1	1
Aquificae	Desulfurobacterium thermolithotrophum	1	1	1
Aquificae	Phorcysia thermohydrogeniphila	1	1	1

### Sheet: Bacteroidetes
Phylum	Organism	Total number of ParAs	Number of genetic elements	Number of unique ParAs
Bacteroidetes	Spirosoma pollinicola	6	1	6
Bacteroidetes	Duncaniella dubosii	5	4	2
Bacteroidetes	Salisaeta longa	4	1	4
Bacteroidetes	Bacteroides bouchesdurhonensis	4	1	4
Bacteroidetes	Flammeovirga pectinis	4	1	4
Bacteroidetes	Bacteroides vulgatus	4	1	4
Bacteroidetes	Haliscomenobacter hydrossis	4	2	3
Bacteroidetes	Runella slithyformis	4	4	1
Bacteroidetes	Salinibacter ruber	3	1	3
Bacteroidetes	Bacteroides ndongoniae	3	1	3
Bacteroidetes	Bacteroides ilei	3	1	3
Bacteroidetes	Prevotella marseillensis	3	1	3
Bacteroidetes	Alistipes dispar	3	1	3
Bacteroidetes	Alistipes putredinis	3	1	3
Bacteroidetes	Reichenbachiella faecimaris	3	1	3
Bacteroidetes	Alistipes shahii	3	1	3
Bacteroidetes	Flammeovirga pacifica	3	1	3
Bacteroidetes	Adhaeribacter aquaticus	3	1	3
Bacteroidetes	Adhaeribacter swui	3	2	2
Bacteroidetes	Adhaeribacter radiodurans	3	2	2
Bacteroidetes	Pontibacter akesuensis	3	2	2
Bacteroidetes	Phocaeicola salanitronis	3	2	2
Bacteroidetes	Hydrotalea sandarakina	2	1	2
Bacteroidetes	Dyadobacter arcticus	2	1	2
Bacteroidetes	Sediminibacterium goheungense	2	1	2
Bacteroidetes	Rudanella lutea	2	1	2
Bacteroidetes	Pontibacter roseus	2	1	2
Bacteroidetes	Spirosoma luteum	2	1	2
Bacteroidetes	Marinilabilia salmonicolor	2	1	2
Bacteroidetes	Prevotella jejuni	2	1	2
Bacteroidetes	Spirosoma montaniterrae	2	1	2
Bacteroidetes	Nitritalea halalkaliphila	2	1	2
Bacteroidetes	Salinivirga cyanobacteriivorans	2	1	2
Bacteroidetes	Pontibacter indicus	2	1	2
Bacteroidetes	Rufibacter immobilis	2	1	2
Bacteroidetes	Tamlana nanhaiensis	2	1	2
Bacteroidetes	Flagellimonas maritima	2	1	2
Bacteroidetes	Sediminibacterium salmoneum	2	1	2
Bacteroidetes	Dyadobacter tibetensis	2	1	2
Bacteroidetes	Lewinella xylanilytica	2	1	2
Bacteroidetes	Rufibacter quisquiliarum	2	1	2
Bacteroidetes	Reichenbachiella agariperforans	2	1	2
Bacteroidetes	Jiulongibacter sediminis	2	1	2
Bacteroidetes	Dyadobacter endophyticus	2	1	2
Bacteroidetes	Parabacteroides massiliensis	2	1	2
Bacteroidetes	Arcticibacterium luteifluviistationis	2	1	2
Bacteroidetes	Bacteroides caecimuris	2	1	2
Bacteroidetes	Flavivirga eckloniae	2	1	2
Bacteroidetes	Panacibacter ginsenosidivorans	2	1	2
Bacteroidetes	Lewinella aquimaris	2	1	2
Bacteroidetes	Culturomica massiliensis	2	1	2
Bacteroidetes	Tenacibaculum skagerrakense	2	1	2
Bacteroidetes	Bacteroides congonensis	2	1	2
Bacteroidetes	Bacteroides togonis	2	1	2
Bacteroidetes	Sediminibacterium roseum	2	1	2
Bacteroidetes	Dyadobacter luticola	2	1	2
Bacteroidetes	Adhaeribacter arboris	2	1	2
Bacteroidetes	Pontibacter oryzae	2	1	2
Bacteroidetes	Alistipes megaguti	2	1	2
Bacteroidetes	Bacteroides cellulosilyticus	2	1	2
Bacteroidetes	Chryseobacterium gleum	2	1	2
Bacteroidetes	Spirosoma sordidisoli	2	1	2
Bacteroidetes	Chryseobacterium indologenes	2	1	2
Bacteroidetes	Dyadobacter psychrotolerans	2	1	2
Bacteroidetes	Flavobacterium sandaracinum	2	1	2
Bacteroidetes	Flavivirga rizhaonensis	2	1	2
Bacteroidetes	Chryseobacterium mulctrae	2	1	2
Bacteroidetes	Alistipes onderdonkii	2	1	2
Bacteroidetes	Chitinophaga vietnamensis	2	1	2
Bacteroidetes	Rudanella paleaurantiibacter	2	1	2
Bacteroidetes	Spirosoma endbachense	2	1	2
Bacteroidetes	Pontibacter russatus	2	1	2
Bacteroidetes	Pontibacter pudoricolor	2	1	2
Bacteroidetes	Nibribacter ruber	2	1	2
Bacteroidetes	Rhodocytophaga rosea	2	1	2
Bacteroidetes	Bacteroides eggerthii	2	1	2
Bacteroidetes	Bacteroides ovatus	2	1	2
Bacteroidetes	Odoribacter splanchnicus	2	1	2
Bacteroidetes	Thermonema lapsum	2	1	2
Bacteroidetes	Pontibacter actiniarum	2	1	2
Bacteroidetes	Phocaeicola dorei	2	1	2
Bacteroidetes	Flammeovirga yaeyamensis	2	1	2
Bacteroidetes	Pontibacter korlensis	2	1	2
Bacteroidetes	Dyadobacter koreensis	2	1	2
Bacteroidetes	Ekhidna lutea	2	1	2
Bacteroidetes	Dyadobacter fermentans	2	1	2
Bacteroidetes	Leptobacterium flavescens	2	1	2
Bacteroidetes	Filimonas lacunae	2	1	2
Bacteroidetes	Chitinophaga pinensis	2	1	2
Bacteroidetes	Rufibacter tibetensis	2	1	2
Bacteroidetes	Rhodothermus marinus	2	1	2
Bacteroidetes	Solitalea koreensis	2	1	2
Bacteroidetes	Tenacibaculum jejuense	2	1	2
Bacteroidetes	Aquimarina agarilytica	2	1	2
Bacteroidetes	Marivirga tractuosa	2	1	2
Bacteroidetes	Leadbetterella byssophila	2	1	2
Bacteroidetes	Dyadobacter psychrophilus	2	1	2
Bacteroidetes	Spirosoma endophyticum	2	1	2
Bacteroidetes	Prevotella multisaccharivorax	2	1	2
Bacteroidetes	Ohtaekwangia koreensis	2	1	2
Bacteroidetes	Prevotella enoeca	2	1	2
Bacteroidetes	Parabacteroides chinchillae	2	1	2
Bacteroidetes	Solitalea canadensis	2	1	2
Bacteroidetes	Saprospira grandis	2	1	2
Bacteroidetes	Bacteroides nordii	2	1	2
Bacteroidetes	Chryseobacterium joostei	2	2	1
Bacteroidetes	Hymenobacter swuensis	2	2	1
Bacteroidetes	Bacteroides thetaiotaomicron	2	2	1
Bacteroidetes	Prevotella stercorea	1	1	1
Bacteroidetes	Thermoflexibacter ruber	1	1	1
Bacteroidetes	Chitinophaga sancti	1	1	1
Bacteroidetes	Muricauda taeanensis	1	1	1
Bacteroidetes	Myroides injenensis	1	1	1
Bacteroidetes	Sphingobacterium mizutaii	1	1	1
Bacteroidetes	Cryomorpha ignava	1	1	1
Bacteroidetes	Weeksella virosa	1	1	1
Bacteroidetes	Bergeyella zoohelcum	1	1	1
Bacteroidetes	Capnocytophaga gingivalis	1	1	1
Bacteroidetes	Capnocytophaga sputigena	1	1	1
Bacteroidetes	Polaribacter glomeratus	1	1	1
Bacteroidetes	Marivirga sericea	1	1	1
Bacteroidetes	Arenibacter hampyeongensis	1	1	1
Bacteroidetes	Aestuariibaculum suncheonense	1	1	1
Bacteroidetes	Gramella aestuarii	1	1	1
Bacteroidetes	Chitinophaga oryziterrae	1	1	1
Bacteroidetes	Alistipes timonensis	1	1	1
Bacteroidetes	Alistipes senegalensis	1	1	1
Bacteroidetes	Flavobacterium branchiophilum	1	1	1
Bacteroidetes	Parabacteroides chartae	1	1	1
Bacteroidetes	Chryseobacterium viscerum	1	1	1
Bacteroidetes	Aquimarina amphilecti	1	1	1
Bacteroidetes	Flavobacterium rakeshii	1	1	1
Bacteroidetes	Ochrovirga pacifica	1	1	1
Bacteroidetes	Tenacibaculum mesophilum	1	1	1
Bacteroidetes	Marivirga lumbricoides	1	1	1
Bacteroidetes	Chitinophaga japonensis	1	1	1
Bacteroidetes	Bizionia argentinensis	1	1	1
Bacteroidetes	Chitinophaga filiformis	1	1	1
Bacteroidetes	Anditalea andensis	1	1	1
Bacteroidetes	Muricauda antarctica	1	1	1
Bacteroidetes	Pedobacter kyungheensis	1	1	1
Bacteroidetes	Riemerella columbipharyngis	1	1	1
Bacteroidetes	Salegentibacter echinorum	1	1	1
Bacteroidetes	Algoriphagus zhangzhouensis	1	1	1
Bacteroidetes	Muricauda zhangzhouensis	1	1	1
Bacteroidetes	Tenacibaculum maritimum	1	1	1
Bacteroidetes	Catalinimonas alkaloidigena	1	1	1
Bacteroidetes	Bacteroides faecis	1	1	1
Bacteroidetes	Pontibacter lucknowensis	1	1	1
Bacteroidetes	Pseudarcicella hirudinis	1	1	1
Bacteroidetes	Hyunsoonleella pacifica	1	1	1
Bacteroidetes	Muricauda pacifica	1	1	1
Bacteroidetes	Prevotella pleuritidis	1	1	1
Bacteroidetes	Dyadobacter jejuensis	1	1	1
Bacteroidetes	Sinomicrobium pectinilyticum	1	1	1
Bacteroidetes	Winogradskyella jejuensis	1	1	1
Bacteroidetes	Winogradskyella eckloniae	1	1	1
Bacteroidetes	Flavobacterium indicum	1	1	1
Bacteroidetes	Chitinophaga cymbidii	1	1	1
Bacteroidetes	Flavobacterium aciduliphilum	1	1	1
Bacteroidetes	Flavobacterium enshiense	1	1	1
Bacteroidetes	Lutibacter agarilyticus	1	1	1
Bacteroidetes	Porphyromonas gulae	1	1	1
Bacteroidetes	Flavobacterium antarcticum	1	1	1
Bacteroidetes	Flavobacterium collinsii	1	1	1
Bacteroidetes	Flavobacterium plurextorum	1	1	1
Bacteroidetes	Flavobacterium tructae	1	1	1
Bacteroidetes	Flavobacterium piscis	1	1	1
Bacteroidetes	Prevotella baroniae	1	1	1
Bacteroidetes	Elizabethkingia anophelis	1	1	1
Bacteroidetes	Marinifilum flexuosum	1	1	1
Bacteroidetes	Cruoricaptor ignavus	1	1	1
Bacteroidetes	Aequorivita capsosiphonis	1	1	1
Bacteroidetes	Algoriphagus boritolerans	1	1	1
Bacteroidetes	Algoriphagus mannitolivorans	1	1	1
Bacteroidetes	Algoriphagus marincola	1	1	1
Bacteroidetes	Algoriphagus terrigena	1	1	1
Bacteroidetes	Algoriphagus vanfongensis	1	1	1
Bacteroidetes	Aquimarina latercula	1	1	1
Bacteroidetes	Arenibacter certesii	1	1	1
Bacteroidetes	Arenibacter latericius	1	1	1
Bacteroidetes	Bacteroides barnesiae	1	1	1
Bacteroidetes	Bacteroides gallinarum	1	1	1
Bacteroidetes	Bacteroides graminisolvens	1	1	1
Bacteroidetes	Bacteroides massiliensis	1	1	1
Bacteroidetes	Bacteroides propionicifaciens	1	1	1
Bacteroidetes	Butyricimonas synergistica	1	1	1
Bacteroidetes	Chryseobacterium bovis	1	1	1
Bacteroidetes	Chryseobacterium caeni	1	1	1
Bacteroidetes	Chryseobacterium daeguense	1	1	1
Bacteroidetes	Chryseobacterium gregarium	1	1	1
Bacteroidetes	Chryseobacterium palustre	1	1	1
Bacteroidetes	Cytophaga aurantiaca	1	1	1
Bacteroidetes	Dyadobacter alkalitolerans	1	1	1
Bacteroidetes	Dyadobacter beijingensis	1	1	1
Bacteroidetes	Dyadobacter crusticola	1	1	1
Bacteroidetes	Epilithonimonas tenax	1	1	1
Bacteroidetes	Eudoraea adriatica	1	1	1
Bacteroidetes	Flavisolibacter ginsengisoli	1	1	1
Bacteroidetes	Flavobacterium croceum	1	1	1
Bacteroidetes	Flavobacterium daejeonense	1	1	1
Bacteroidetes	Flavobacterium denitrificans	1	1	1
Bacteroidetes	Flavobacterium filum	1	1	1
Bacteroidetes	Flavobacterium frigidarium	1	1	1
Bacteroidetes	Flavobacterium gelidilacus	1	1	1
Bacteroidetes	Flavobacterium rivuli	1	1	1
Bacteroidetes	Flavobacterium sasangense	1	1	1
Bacteroidetes	Flavobacterium soli	1	1	1
Bacteroidetes	Flavobacterium subsaxonicum	1	1	1
Bacteroidetes	Flavobacterium suncheonense	1	1	1
Bacteroidetes	Flavobacterium tegetincola	1	1	1
Bacteroidetes	Eisenibacter elegans	1	1	1
Bacteroidetes	Hugenholtzia roseola	1	1	1
Bacteroidetes	Flexithrix dorotheae	1	1	1
Bacteroidetes	Gaetbulibacter saemankumensis	1	1	1
Bacteroidetes	Gelidibacter mesophilus	1	1	1
Bacteroidetes	Gramella echinicola	1	1	1
Bacteroidetes	Gramella portivictoriae	1	1	1
Bacteroidetes	Hymenobacter aerophilus	1	1	1
Bacteroidetes	Hymenobacter chitinivorans	1	1	1
Bacteroidetes	Hymenobacter daecheongensis	1	1	1
Bacteroidetes	Hymenobacter norwichensis	1	1	1
Bacteroidetes	Hymenobacter psychrotolerans	1	1	1
Bacteroidetes	Lewinella cohaerens	1	1	1
Bacteroidetes	Flavilitoribacter nigricans	1	1	1
Bacteroidetes	Lewinella persica	1	1	1
Bacteroidetes	Maribacter antarcticus	1	1	1
Bacteroidetes	Marinoscillum furvescens	1	1	1
Bacteroidetes	Mesoflavibacter zeaxanthinifaciens	1	1	1
Bacteroidetes	Niabella aurantiaca	1	1	1
Bacteroidetes	Olivibacter sitiensis	1	1	1
Bacteroidetes	Porphyromonas bennonis	1	1	1
Bacteroidetes	Porphyromonas levii	1	1	1
Bacteroidetes	Porphyromonas macacae	1	1	1
Bacteroidetes	Porphyromonas somerae	1	1	1
Bacteroidetes	Porphyromonas uenonis	1	1	1
Bacteroidetes	Prevotella albensis	1	1	1
Bacteroidetes	Prevotella corporis	1	1	1
Bacteroidetes	Prevotella falsenii	1	1	1
Bacteroidetes	Prevotella loescheii	1	1	1
Bacteroidetes	Prevotella nanceiensis	1	1	1
Bacteroidetes	Prevotella paludivivens	1	1	1
Bacteroidetes	Prevotella shahii	1	1	1
Bacteroidetes	Prevotella timonensis	1	1	1
Bacteroidetes	Proteiniphilum acetatigenes	1	1	1
Bacteroidetes	Psychroflexus tropicus	1	1	1
Bacteroidetes	Psychroserpens burtonensis	1	1	1
Bacteroidetes	Rhodonellum psychrophilum	1	1	1
Bacteroidetes	Riemerella columbina	1	1	1
Bacteroidetes	Runella limosa	1	1	1
Bacteroidetes	Runella zeae	1	1	1
Bacteroidetes	Salinimicrobium terrae	1	1	1
Bacteroidetes	Salinimicrobium xinjiangense	1	1	1
Bacteroidetes	Segetibacter koreensis	1	1	1
Bacteroidetes	Spirosoma panaciterrae	1	1	1
Bacteroidetes	Spirosoma spitsbergense	1	1	1
Bacteroidetes	Tenacibaculum ovolyticum	1	1	1
Bacteroidetes	Terrimonas ferruginea	1	1	1
Bacteroidetes	Flavobacterium fontis	1	1	1
Bacteroidetes	Nafulsella turpanensis	1	1	1
Bacteroidetes	Chryseobacterium carnipullorum	1	1	1
Bacteroidetes	Chryseobacterium frigidisoli	1	1	1
Bacteroidetes	Porphyromonas catoniae	1	1	1
Bacteroidetes	Prevotella saccharolytica	1	1	1
Bacteroidetes	Flavobacterium noncentrifugens	1	1	1
Bacteroidetes	Bacteroides reticulotermitis	1	1	1
Bacteroidetes	Xanthomarina gelatinilytica	1	1	1
Bacteroidetes	Polaribacter porphyrae	1	1	1
Bacteroidetes	Chryseobacterium taihuense	1	1	1
Bacteroidetes	Chryseobacterium populi	1	1	1
Bacteroidetes	Olleya namhaensis	1	1	1
Bacteroidetes	Sphingobacterium detergens	1	1	1
Bacteroidetes	Pedobacter agri	1	1	1
Bacteroidetes	Myroides guanonis	1	1	1
Bacteroidetes	Sinomicrobium oceani	1	1	1
Bacteroidetes	Arcticibacter svalbardensis	1	1	1
Bacteroidetes	Psychroflexus salarius	1	1	1
Bacteroidetes	Flavobacterium marinum	1	1	1
Bacteroidetes	Fibrella aestuarina	1	1	1
Bacteroidetes	Gillisia marina	1	1	1
Bacteroidetes	Draconibacterium orientale	1	1	1
Bacteroidetes	Tangfeifania diversioriginum	1	1	1
Bacteroidetes	Saccharicrinis carchari	1	1	1
Bacteroidetes	Niabella ginsenosidivorans	1	1	1
Bacteroidetes	Maribacter cobaltidurans	1	1	1
Bacteroidetes	Arenitalea lutea	1	1	1
Bacteroidetes	Pontibacter ramchanderi	1	1	1
Bacteroidetes	Aureivirga marina	1	1	1
Bacteroidetes	Zunongwangia atlantica	1	1	1
Bacteroidetes	Fibrisoma limi	1	1	1
Bacteroidetes	Cecembia calidifontis	1	1	1
Bacteroidetes	Indibacter alkaliphilus	1	1	1
Bacteroidetes	Psychroflexus gondwanensis	1	1	1
Bacteroidetes	Anaerorhabdus furcosa	1	1	1
Bacteroidetes	Wenyingzhuangia marina	1	1	1
Bacteroidetes	Mangrovimonas yunxiaonensis	1	1	1
Bacteroidetes	Prevotella conceptionensis	1	1	1
Bacteroidetes	Maribacter thermophilus	1	1	1
Bacteroidetes	Flavobacterium akiainvivens	1	1	1
Bacteroidetes	Phocaeicola abscessus	1	1	1
Bacteroidetes	Pedobacter arcticus	1	1	1
Bacteroidetes	Maribacter spongiicola	1	1	1
Bacteroidetes	Maribacter vaceletii	1	1	1
Bacteroidetes	Spirosoma aerolatum	1	1	1
Bacteroidetes	Alistipes ihumii	1	1	1
Bacteroidetes	Parabacteroides faecis	1	1	1
Bacteroidetes	Nonlabens arenilitoris	1	1	1
Bacteroidetes	Kordia antarctica	1	1	1
Bacteroidetes	Winogradskyella litoriviva	1	1	1
Bacteroidetes	Flavihumibacter petaseus	1	1	1
Bacteroidetes	Altibacter lentus	1	1	1
Bacteroidetes	Pustulibacterium marinum	1	1	1
Bacteroidetes	Cecembia lonarensis	1	1	1
Bacteroidetes	Siccationidurans arizonensis	1	1	1
Bacteroidetes	Robertkochia marina	1	1	1
Bacteroidetes	Sphingobacterium deserti	1	1	1
Bacteroidetes	Gramella flava	1	1	1
Bacteroidetes	Ichthyenterobacterium magnum	1	1	1
Bacteroidetes	Lacinutrix iliipiscaria	1	1	1
Bacteroidetes	Lunatimonas lonarensis	1	1	1
Bacteroidetes	Mucilaginibacter xinganensis	1	1	1
Bacteroidetes	Flavobacterium aquaticum	1	1	1
Bacteroidetes	Bacteroides paurosaccharolyticus	1	1	1
Bacteroidetes	Prevotella aurantiaca	1	1	1
Bacteroidetes	Prevotella dentasini	1	1	1
Bacteroidetes	Bacteroides rodentium	1	1	1
Bacteroidetes	Prevotella fusca	1	1	1
Bacteroidetes	Prevotella scopos	1	1	1
Bacteroidetes	Hymenobacter perfusus	1	1	1
Bacteroidetes	Marinifilum fragile	1	1	1
Bacteroidetes	Geofilum rubicundum	1	1	1
Bacteroidetes	Fulvivirga imtechensis	1	1	1
Bacteroidetes	Mariniradius saccharolyticus	1	1	1
Bacteroidetes	Pedobacter nutrimenti	1	1	1
Bacteroidetes	Chryseobacterium bernardetii	1	1	1
Bacteroidetes	Chryseobacterium carnis	1	1	1
Bacteroidetes	Chryseobacterium lactis	1	1	1
Bacteroidetes	Chryseobacterium nakagawai	1	1	1
Bacteroidetes	Flagellimonas pacifica	1	1	1
Bacteroidetes	Aquaticitalea lipolytica	1	1	1
Bacteroidetes	Arcticibacter pallidicorallinus	1	1	1
Bacteroidetes	Rufibacter glacialis	1	1	1
Bacteroidetes	Mangrovibacterium diazotrophicum	1	1	1
Bacteroidetes	Chryseobacterium camelliae	1	1	1
Bacteroidetes	Flavobacterium cutihirudinis	1	1	1
Bacteroidetes	Aurantibacter aestuarii	1	1	1
Bacteroidetes	Roseivirga pacifica	1	1	1
Bacteroidetes	Taibaiella koreensis	1	1	1
Bacteroidetes	Pedobacter jejuensis	1	1	1
Bacteroidetes	Flavobacterium spartansii	1	1	1
Bacteroidetes	Cesiribacter andamanensis	1	1	1
Bacteroidetes	Sphingobacterium arenae	1	1	1
Bacteroidetes	Winogradskyella undariae	1	1	1
Bacteroidetes	Niabella drilacis	1	1	1
Bacteroidetes	Zhouia amylolytica	1	1	1
Bacteroidetes	Chitinophaga polysaccharea	1	1	1
Bacteroidetes	Luteibaculum oceani	1	1	1
Bacteroidetes	Mucilaginibacter yixingensis	1	1	1
Bacteroidetes	Aquimarina pacifica	1	1	1
Bacteroidetes	Aquimarina megaterium	1	1	1
Bacteroidetes	Cyclobacterium xiamenense	1	1	1
Bacteroidetes	Bacteroides luti	1	1	1
Bacteroidetes	Flavobacterium urocaniciphilum	1	1	1
Bacteroidetes	Croceitalea dokdonensis	1	1	1
Bacteroidetes	Dokdonia donghaensis	1	1	1
Bacteroidetes	Polaribacter dokdonensis	1	1	1
Bacteroidetes	Chryseobacterium takakiae	1	1	1
Bacteroidetes	Chryseobacterium polytrichastri	1	1	1
Bacteroidetes	Mucilaginibacter polytrichastri	1	1	1
Bacteroidetes	Cnuella takakiae	1	1	1
Bacteroidetes	Chryseobacterium koreense	1	1	1
Bacteroidetes	Parapedobacter pyrenivorans	1	1	1
Bacteroidetes	Flavobacterium commune	1	1	1
Bacteroidetes	Thermonema rossianum	1	1	1
Bacteroidetes	Aquimarina atlantica	1	1	1
Bacteroidetes	Myroides indicus	1	1	1
Bacteroidetes	Belliella aquatica	1	1	1
Bacteroidetes	Chryseobacterium gallinarum	1	1	1
Bacteroidetes	Muriicola marianensis	1	1	1
Bacteroidetes	Myroides xuanwuensis	1	1	1
Bacteroidetes	Tenacibaculum caenipelagi	1	1	1
Bacteroidetes	Polaribacter atrinae	1	1	1
Bacteroidetes	Zunongwangia mangrovi	1	1	1
Bacteroidetes	Chitinophaga costaii	1	1	1
Bacteroidetes	Hallella seregens	1	1	1
Bacteroidetes	Flavobacterium cauense	1	1	1
Bacteroidetes	Flavobacterium limnosediminis	1	1	1
Bacteroidetes	Salinimicrobium sediminis	1	1	1
Bacteroidetes	Dysgonomonas macrotermitis	1	1	1
Bacteroidetes	Sphingobacterium paucimobilis	1	1	1
Bacteroidetes	Formosa agariphila	1	1	1
Bacteroidetes	Bacteroides neonati	1	1	1
Bacteroidetes	Kordia jejudonensis	1	1	1
Bacteroidetes	Cellulophaga baltica	1	1	1
Bacteroidetes	Flavihumibacter solisilvae	1	1	1
Bacteroidetes	Coprobacter fastidiosus	1	1	1
Bacteroidetes	Microbacter margulisiae	1	1	1
Bacteroidetes	Cyclobacterium qasimii	1	1	1
Bacteroidetes	Olleya marilimosa	1	1	1
Bacteroidetes	Flavobacterium lacus	1	1	1
Bacteroidetes	Flavobacterium faecale	1	1	1
Bacteroidetes	Aquimarina longa	1	1	1
Bacteroidetes	Spirosoma radiotolerans	1	1	1
Bacteroidetes	Flaviramulus ichthyoenteri	1	1	1
Bacteroidetes	Sphingobacterium gobiense	1	1	1
Bacteroidetes	Aequorivita sinensis	1	1	1
Bacteroidetes	Winogradskyella sediminis	1	1	1
Bacteroidetes	Aequorivita soesokkakensis	1	1	1
Bacteroidetes	Hymenobacter qilianensis	1	1	1
Bacteroidetes	Mucilaginibacter pineti	1	1	1
Bacteroidetes	Maribacter forsetii	1	1	1
Bacteroidetes	Flavobacterium daemonense	1	1	1
Bacteroidetes	Pedobacter ureilyticus	1	1	1
Bacteroidetes	Thermoflavifilum thermophilum	1	1	1
Bacteroidetes	Prevotella salivae	1	1	1
Bacteroidetes	Patiriisocius marinus	1	1	1
Bacteroidetes	Pontibacter diazotrophicus	1	1	1
Bacteroidetes	Ornithobacterium rhinotracheale	1	1	1
Bacteroidetes	Flavobacterium beibuense	1	1	1
Bacteroidetes	Crocinitomix catalasitica	1	1	1
Bacteroidetes	Sunxiuqinia dokdonensis	1	1	1
Bacteroidetes	Prevotella brevis	1	1	1
Bacteroidetes	Hymenobacter mucosus	1	1	1
Bacteroidetes	Hymenobacter latericoloratus	1	1	1
Bacteroidetes	Hymenobacter luteus	1	1	1
Bacteroidetes	Hymenobacter sedentarius	1	1	1
Bacteroidetes	Chryseobacterium artocarpi	1	1	1
Bacteroidetes	Chryseobacterium geocarposphaerae	1	1	1
Bacteroidetes	Chryseobacterium arachidis	1	1	1
Bacteroidetes	Chryseobacterium zeae	1	1	1
Bacteroidetes	Chitinophaga jiangningensis	1	1	1
Bacteroidetes	Chryseobacterium contaminans	1	1	1
Bacteroidetes	Pontibacter amylolyticus	1	1	1
Bacteroidetes	Salegentibacter salegens	1	1	1
Bacteroidetes	Zobellia uliginosa	1	1	1
Bacteroidetes	Arcticiflavibacter luteus	1	1	1
Bacteroidetes	Moheibacter sediminis	1	1	1
Bacteroidetes	Chishuiella changwenlii	1	1	1
Bacteroidetes	Taibaiella chishuiensis	1	1	1
Bacteroidetes	Arcticibacter eurypsychrophilus	1	1	1
Bacteroidetes	Tamlana sedimentorum	1	1	1
Bacteroidetes	Pontibacter chinhatensis	1	1	1
Bacteroidetes	Sphingobacterium yanglingense	1	1	1
Bacteroidetes	Winogradskyella wandonensis	1	1	1
Bacteroidetes	Algoriphagus boseongensis	1	1	1
Bacteroidetes	Aquimarina macrocephali	1	1	1
Bacteroidetes	Hanstruepera neustonica	1	1	1
Bacteroidetes	Maribacter caenipelagi	1	1	1
Bacteroidetes	Chryseobacterium haifense	1	1	1
Bacteroidetes	Flavobacterium aquatile	1	1	1
Bacteroidetes	Flavobacterium chungangense	1	1	1
Bacteroidetes	Siansivirga zeaxanthinifaciens	1	1	1
Bacteroidetes	Pedobacter borealis	1	1	1
Bacteroidetes	Nonlabens marinus	1	1	1
Bacteroidetes	Mucilaginibacter auburnensis	1	1	1
Bacteroidetes	Seonamhaeicola aphaedonensis	1	1	1
Bacteroidetes	Parafilimonas terrae	1	1	1
Bacteroidetes	Longimonas halophila	1	1	1
Bacteroidetes	Lacinutrix jangbogonensis	1	1	1
Bacteroidetes	Spirosoma oryzae	1	1	1
Bacteroidetes	Bacteroides timonensis	1	1	1
Bacteroidetes	Butyricimonas faecihominis	1	1	1
Bacteroidetes	Butyricimonas paravirosa	1	1	1
Bacteroidetes	Sphingobacterium griseoflavum	1	1	1
Bacteroidetes	Flavicella marina	1	1	1
Bacteroidetes	Chryseobacterium xixisoli	1	1	1
Bacteroidetes	Flavobacterium palustre	1	1	1
Bacteroidetes	Pedobacter xixiisoli	1	1	1
Bacteroidetes	Sphingobacterium paludis	1	1	1
Bacteroidetes	Labilibacter marinus	1	1	1
Bacteroidetes	Parapedobacter indicus	1	1	1
Bacteroidetes	Flavobacterium notoginsengisoli	1	1	1
Bacteroidetes	Spongiivirga citrea	1	1	1
Bacteroidetes	Mariniphaga anaerophila	1	1	1
Bacteroidetes	Psychroserpens jangbogonensis	1	1	1
Bacteroidetes	Cecembia rubra	1	1	1
Bacteroidetes	Lacinutrix venerupis	1	1	1
Bacteroidetes	Wenyingzhuangia heitensis	1	1	1
Bacteroidetes	Flavobacterium gilvum	1	1	1
Bacteroidetes	Flavobacterium seoulense	1	1	1
Bacteroidetes	Flavisolibacter tropicus	1	1	1
Bacteroidetes	Dyadobacter sediminis	1	1	1
Bacteroidetes	Chryseobacterium shandongense	1	1	1
Bacteroidetes	Bizionia arctica	1	1	1
Bacteroidetes	Filimonas endophytica	1	1	1
Bacteroidetes	Belliella buryatensis	1	1	1
Bacteroidetes	Flavobacterium gillisiae	1	1	1
Bacteroidetes	Pedobacter lusitanus	1	1	1
Bacteroidetes	Mesonia aquimarina	1	1	1
Bacteroidetes	Sphingobacterium nematocida	1	1	1
Bacteroidetes	Lewinella lacunae	1	1	1
Bacteroidetes	Pedobacter africanus	1	1	1
Bacteroidetes	Mesoflavibacter sabulilitoris	1	1	1
Bacteroidetes	Hymenobacter frigidus	1	1	1
Bacteroidetes	Mucilaginibacter psychrotolerans	1	1	1
Bacteroidetes	Phaeodactylibacter xiamenensis	1	1	1
Bacteroidetes	Hymenobacter wooponensis	1	1	1
Bacteroidetes	Planktosalinus lacus	1	1	1
Bacteroidetes	Psychroflexus salis	1	1	1
Bacteroidetes	Psychroflexus planctonicus	1	1	1
Bacteroidetes	Aequorivita antarctica	1	1	1
Bacteroidetes	Aequorivita lipolytica	1	1	1
Bacteroidetes	Emticicia aquatilis	1	1	1
Bacteroidetes	Balneicella halophila	1	1	1
Bacteroidetes	Dinghuibacter silviterrae	1	1	1
Bacteroidetes	Chitinophaga dinghuensis	1	1	1
Bacteroidetes	Flavobacterium endophyticum	1	1	1
Bacteroidetes	Prolixibacter denitrificans	1	1	1
Bacteroidetes	Flavobacterium jejuense	1	1	1
Bacteroidetes	Draconibacterium sediminis	1	1	1
Bacteroidetes	Sanguibacteroides justesenii	1	1	1
Bacteroidetes	Aequorivita aquimaris	1	1	1
Bacteroidetes	Chryseobacterium echinoideorum	1	1	1
Bacteroidetes	Mucilaginibacter gotjawali	1	1	1
Bacteroidetes	Leeuwenhoekiella polynyae	1	1	1
Bacteroidetes	Formosa haliotis	1	1	1
Bacteroidetes	Hymenobacter glacieicola	1	1	1
Bacteroidetes	Pedobacter nanyangensis	1	1	1
Bacteroidetes	Roseivirga misakiensis	1	1	1
Bacteroidetes	Phaeodactylibacter luteus	1	1	1
Bacteroidetes	Yeosuana marina	1	1	1
Bacteroidetes	Rufibacter roseus	1	1	1
Bacteroidetes	Chitinophaga qingshengii	1	1	1
Bacteroidetes	Phaeocystidibacter marisrubri	1	1	1
Bacteroidetes	Porphyromonas pasteri	1	1	1
Bacteroidetes	Bergeyella cardium	1	1	1
Bacteroidetes	Apibacter mensalis	1	1	1
Bacteroidetes	Dyadobacter jiangsuensis	1	1	1
Bacteroidetes	Spirosoma fluviale	1	1	1
Bacteroidetes	Prevotella pectinovora	1	1	1
Bacteroidetes	Chryseobacterium defluvii	1	1	1
Bacteroidetes	Dysgonomonas alginatilytica	1	1	1
Bacteroidetes	Algibacter amylolyticus	1	1	1
Bacteroidetes	Chryseobacterium senegalense	1	1	1
Bacteroidetes	Gelidibacter sediminis	1	1	1
Bacteroidetes	Chryseobacterium rhizoplanae	1	1	1
Bacteroidetes	Pontibacter ummariensis	1	1	1
Bacteroidetes	Chryseobacterium limigenitum	1	1	1
Bacteroidetes	Chryseobacterium arachidiradicis	1	1	1
Bacteroidetes	Flavobacterium nitrogenifigens	1	1	1
Bacteroidetes	Kordia zhangzhouensis	1	1	1
Bacteroidetes	Lutibacter profundi	1	1	1
Bacteroidetes	Dokdonia pacifica	1	1	1
Bacteroidetes	Lascolabacillus massiliensis	1	1	1
Bacteroidetes	Mariniphaga sediminis	1	1	1
Bacteroidetes	Empedobacter stercoris	1	1	1
Bacteroidetes	Mesonia hippocampi	1	1	1
Bacteroidetes	Hymenobacter terrenus	1	1	1
Bacteroidetes	Tenacibaculum holothuriorum	1	1	1
Bacteroidetes	Ancylomarina subtilis	1	1	1
Bacteroidetes	Mangrovibacterium marinum	1	1	1
Bacteroidetes	Williamwhitmania taraxaci	1	1	1
Bacteroidetes	Petrimonas mucosa	1	1	1
Bacteroidetes	Proteiniphilum saccharofermentans	1	1	1
Bacteroidetes	Aquimarina aggregata	1	1	1
Bacteroidetes	Mangrovimonas xylaniphaga	1	1	1
Bacteroidetes	Flavobacterium gossypii	1	1	1
Bacteroidetes	Chitinophaga barathri	1	1	1
Bacteroidetes	Wenyingzhuangia aestuarii	1	1	1
Bacteroidetes	Flavobacterium buctense	1	1	1
Bacteroidetes	Taibaiella soli	1	1	1
Bacteroidetes	Pontibacter mucosus	1	1	1
Bacteroidetes	Rhabdobacter roseus	1	1	1
Bacteroidetes	Leeuwenhoekiella nanhaiensis	1	1	1
Bacteroidetes	Maribacter flavus	1	1	1
Bacteroidetes	Massilibacteroides vaginae	1	1	1
Bacteroidetes	Prevotella rara	1	1	1
Bacteroidetes	Flavobacterium lutivivi	1	1	1
Bacteroidetes	Flavobacterium kingsejongi	1	1	1
Bacteroidetes	Lentimicrobium saccharophilum	1	1	1
Bacteroidetes	Apibacter adventoris	1	1	1
Bacteroidetes	Chryseobacterium sediminis	1	1	1
Bacteroidetes	Flavobacterium aquicola	1	1	1
Bacteroidetes	Chryseobacterium glaciei	1	1	1
Bacteroidetes	Flavobacterium tistrianum	1	1	1
Bacteroidetes	Confluentibacter lentus	1	1	1
Bacteroidetes	Prevotella colorans	1	1	1
Bacteroidetes	Marinirhabdus gelatinilytica	1	1	1
Bacteroidetes	Niastella vici	1	1	1
Bacteroidetes	Aequorivita vladivostokensis	1	1	1
Bacteroidetes	Labilibaculum antarcticum	1	1	1
Bacteroidetes	Seonamhaeicola algicola	1	1	1
Bacteroidetes	Elizabethkingia miricola	1	1	1
Bacteroidetes	Algoriphagus sanaruensis	1	1	1
Bacteroidetes	Algibacter alginicilyticus	1	1	1
Bacteroidetes	Brumimicrobium aurantiacum	1	1	1
Bacteroidetes	Filimonas zeae	1	1	1
Bacteroidetes	Pedobacter zeae	1	1	1
Bacteroidetes	Crocinitomix algicola	1	1	1
Bacteroidetes	Sphingobacterium chuzhouense	1	1	1
Bacteroidetes	Algoriphagus resistens	1	1	1
Bacteroidetes	Mongoliibacter ruber	1	1	1
Bacteroidetes	Arsenicibacter rosenii	1	1	1
Bacteroidetes	Solirubrum puertoriconensis	1	1	1
Bacteroidetes	Flavobacterium orientale	1	1	1
Bacteroidetes	Elizabethkingia bruuniana	1	1	1
Bacteroidetes	Elizabethkingia ursingii	1	1	1
Bacteroidetes	Roseivirga thermotolerans	1	1	1
Bacteroidetes	Euzebyella marina	1	1	1
Bacteroidetes	Flavobacterium crassostreae	1	1	1
Bacteroidetes	Cochleicola gelatinilyticus	1	1	1
Bacteroidetes	Pontibacter virosus	1	1	1
Bacteroidetes	Flavobacterium suaedae	1	1	1
Bacteroidetes	Sphingobacterium cellulitidis	1	1	1
Bacteroidetes	Hymenobacter crusticola	1	1	1
Bacteroidetes	Larkinella soli	1	1	1
Bacteroidetes	Polaribacter vadi	1	1	1
Bacteroidetes	Croceivirga lutea	1	1	1
Bacteroidetes	Polaribacter pacificus	1	1	1
Bacteroidetes	Hymenobacter gummosus	1	1	1
Bacteroidetes	Prevotella lascolaii	1	1	1
Bacteroidetes	Prevotella phocaeensis	1	1	1
Bacteroidetes	Rufibacter ruber	1	1	1
Bacteroidetes	Flavobacterium omnivorum	1	1	1
Bacteroidetes	Flavobacterium xinjiangense	1	1	1
Bacteroidetes	Flavobacterium arcticum	1	1	1
Bacteroidetes	Wenyingzhuangia fucanilytica	1	1	1
Bacteroidetes	Puia dinghuensis	1	1	1
Bacteroidetes	Mucilaginibacter pedocola	1	1	1
Bacteroidetes	Psychroflexus aestuariivivens	1	1	1
Bacteroidetes	Echinicola strongylocentroti	1	1	1
Bacteroidetes	Muribaculum intestinale	1	1	1
Bacteroidetes	Sphingobacterium humi	1	1	1
Bacteroidetes	Salinibacter altiplanensis	1	1	1
Bacteroidetes	Salibacter halophilus	1	1	1
Bacteroidetes	Flavobacterium limicola	1	1	1
Bacteroidetes	Chryseobacterium timonianum	1	1	1
Bacteroidetes	Echinicola rosea	1	1	1
Bacteroidetes	Oceanihabitans sediminis	1	1	1
Bacteroidetes	Mucilaginibacter phyllosphaerae	1	1	1
Bacteroidetes	Chryseobacterium cucumeris	1	1	1
Bacteroidetes	Alistipes provencensis	1	1	1
Bacteroidetes	Vaginella massiliensis	1	1	1
Bacteroidetes	Chryseobacterium phocaeense	1	1	1
Bacteroidetes	Fulvivirga lutimaris	1	1	1
Bacteroidetes	Reichenbachiella versicolor	1	1	1
Bacteroidetes	Pedobacter psychrophilus	1	1	1
Bacteroidetes	Flavihumibacter stibioxidans	1	1	1
Bacteroidetes	Pedobacter quisquiliarum	1	1	1
Bacteroidetes	Algoriphagus iocasae	1	1	1
Bacteroidetes	Bacteroides mediterraneensis	1	1	1
Bacteroidetes	Mediterranea massiliensis	1	1	1
Bacteroidetes	Pelobium manganitolerans	1	1	1
Bacteroidetes	Pedobacter psychrotolerans	1	1	1
Bacteroidetes	Capnocytophaga canis	1	1	1
Bacteroidetes	Capnocytophaga stomatis	1	1	1
Bacteroidetes	Saccharicrinis aurantiacus	1	1	1
Bacteroidetes	Algibacter aquaticus	1	1	1
Bacteroidetes	Hymenobacter nivis	1	1	1
Bacteroidetes	Urechidicola croceus	1	1	1
Bacteroidetes	Tenacibaculum todarodis	1	1	1
Bacteroidetes	Longibacter salinarum	1	1	1
Bacteroidetes	Bacteroides ihuae	1	1	1
Bacteroidetes	Prevotellamassilia timonensis	1	1	1
Bacteroidetes	Lutibacter oceani	1	1	1
Bacteroidetes	Maribacter arenosus	1	1	1
Bacteroidetes	Flavobacterium fluviatile	1	1	1
Bacteroidetes	Chitinophaga rhizosphaerae	1	1	1
Bacteroidetes	Hymenobacter aquaticus	1	1	1
Bacteroidetes	Elizabethkingia occulta	1	1	1
Bacteroidetes	Parabacteroides timonensis	1	1	1
Bacteroidetes	Millionella massiliensis	1	1	1
Bacteroidetes	Sphingobacterium alkalisoli	1	1	1
Bacteroidetes	Sphingobacterium bovisgrunnientis	1	1	1
Bacteroidetes	Maribacter aurantiacus	1	1	1
Bacteroidetes	Spirosoma lacussanchae	1	1	1
Bacteroidetes	Porphyromonas loveana	1	1	1
Bacteroidetes	Pseudoflavitalea rhizosphaerae	1	1	1
Bacteroidetes	Winogradskyella flava	1	1	1
Bacteroidetes	Arenibacter troitsensis	1	1	1
Bacteroidetes	Cellulophaga omnivescoria	1	1	1
Bacteroidetes	Polaribacter haliotis	1	1	1
Bacteroidetes	Pedobacter cryoconitis	1	1	1
Bacteroidetes	Hymenobacter coccineus	1	1	1
Bacteroidetes	Hymenobacter glacialis	1	1	1
Bacteroidetes	Hymenobacter lapidarius	1	1	1
Bacteroidetes	Pedobacter mendelii	1	1	1
Bacteroidetes	Pedobacter petrophilus	1	1	1
Bacteroidetes	Tenacibaculum agarivorans	1	1	1
Bacteroidetes	Confluentibacter flavum	1	1	1
Bacteroidetes	Seonamhaeicola marinus	1	1	1
Bacteroidetes	Bacteroides kribbi	1	1	1
Bacteroidetes	Bacteroides koreensis	1	1	1
Bacteroidetes	Gramella salexigens	1	1	1
Bacteroidetes	Sphingobacterium soli	1	1	1
Bacteroidetes	Roseivirga seohaensis	1	1	1
Bacteroidetes	Winogradskyella aurantia	1	1	1
Bacteroidetes	Nonlabens xylanidelens	1	1	1
Bacteroidetes	Prevotella ihumii	1	1	1
Bacteroidetes	Polaribacter tangerinus	1	1	1
Bacteroidetes	Flavobacterium sufflavum	1	1	1
Bacteroidetes	Chryseobacterium daecheongense	1	1	1
Bacteroidetes	Algoriphagus marinus	1	1	1
Bacteroidetes	Vicingus serpentipes	1	1	1
Bacteroidetes	Pedobacter kyonggii	1	1	1
Bacteroidetes	Pseudozobellia thermophila	1	1	1
Bacteroidetes	Kriegella aquimaris	1	1	1
Bacteroidetes	Croceivirga radicis	1	1	1
Bacteroidetes	Salegentibacter sediminis	1	1	1
Bacteroidetes	Mucilaginibacter limnophilus	1	1	1
Bacteroidetes	Parabacteroides bouchesdurhonensis	1	1	1
Bacteroidetes	Flavobacterium pokkalii	1	1	1
Bacteroidetes	Labilibaculum manganireducens	1	1	1
Bacteroidetes	Labilibaculum filiforme	1	1	1
Bacteroidetes	Parabacteroides provencensis	1	1	1
Bacteroidetes	Chryseobacterium mucoviscidosis	1	1	1
Bacteroidetes	Gelidibacter japonicus	1	1	1
Bacteroidetes	Geofilum rhodophaeum	1	1	1
Bacteroidetes	Spirosoma terrae	1	1	1
Bacteroidetes	Chryseobacterium candidae	1	1	1
Bacteroidetes	Robiginitalea sediminis	1	1	1
Bacteroidetes	Spirosoma agri	1	1	1
Bacteroidetes	Brumimicrobium glaciale	1	1	1
Bacteroidetes	Mucilaginibacter galii	1	1	1
Bacteroidetes	Hymenobacter amundsenii	1	1	1
Bacteroidetes	Confluentibacter citreus	1	1	1
Bacteroidetes	Algoriphagus formosus	1	1	1
Bacteroidetes	Avrilella dinanensis	1	1	1
Bacteroidetes	Raineya orbicola	1	1	1
Bacteroidetes	Flavobacterium cyanobacteriorum	1	1	1
Bacteroidetes	Flavobacterium aurantiibacter	1	1	1
Bacteroidetes	Winogradskyella tangerina	1	1	1
Bacteroidetes	Flavobacterium soyangense	1	1	1
Bacteroidetes	Bacteroides cutis	1	1	1
Bacteroidetes	Larkinella knui	1	1	1
Bacteroidetes	Larkinella terrae	1	1	1
Bacteroidetes	Larkinella rosea	1	1	1
Bacteroidetes	Hymenobacter jeollabukensis	1	1	1
Bacteroidetes	Hymenobacter persicinus	1	1	1
Bacteroidetes	Flavobacterium luteum	1	1	1
Bacteroidetes	Flavobacterium foetidum	1	1	1
Bacteroidetes	Mucilaginibacter rubeus	1	1	1
Bacteroidetes	Hymenobacter rubripertinctus	1	1	1
Bacteroidetes	Chitinophaga caeni	1	1	1
Bacteroidetes	Dysgonomonas massiliensis	1	1	1
Bacteroidetes	Pseudobizionia ponticola	1	1	1
Bacteroidetes	Hymenobacter cavernae	1	1	1
Bacteroidetes	Flavobacterium limi	1	1	1
Bacteroidetes	Parapedobacter defluvii	1	1	1
Bacteroidetes	Aquimarina algiphila	1	1	1
Bacteroidetes	Winogradskyella haliclonae	1	1	1
Bacteroidetes	Changchengzhania lutea	1	1	1
Bacteroidetes	Algoriphagus lacus	1	1	1
Bacteroidetes	Arenibacter catalasegens	1	1	1
Bacteroidetes	Antarcticibacterium flavum	1	1	1
Bacteroidetes	Chryseobacterium lacus	1	1	1
Bacteroidetes	Brumimicrobium salinarum	1	1	1
Bacteroidetes	Chryseolinea flava	1	1	1
Bacteroidetes	Arundinibacter roseus	1	1	1
Bacteroidetes	Aquimarina sediminis	1	1	1
Bacteroidetes	Hanstruepera crassostreae	1	1	1
Bacteroidetes	Adhaeribacter pallidiroseus	1	1	1
Bacteroidetes	Flavipsychrobacter stenotrophus	1	1	1
Bacteroidetes	Solitalea longa	1	1	1
Bacteroidetes	Flavobacterium alvei	1	1	1
Bacteroidetes	Parabacteroides pacaensis	1	1	1
Bacteroidetes	Butyricimonas faecalis	1	1	1
Bacteroidetes	Duncaniella muris	1	1	1
Bacteroidetes	Paramuribaculum intestinale	1	1	1
Bacteroidetes	Siphonobacter curvatus	1	1	1
Bacteroidetes	Sphingobacterium haloxyli	1	1	1
Bacteroidetes	Chryseobacterium aurantiacum	1	1	1
Bacteroidetes	Pedobacter yulinensis	1	1	1
Bacteroidetes	Gramella fulva	1	1	1
Bacteroidetes	Mesonia algae	1	1	1
Bacteroidetes	Flavobacterium circumlabens	1	1	1
Bacteroidetes	Flavobacterium cupreum	1	1	1
Bacteroidetes	Lutibacter citreus	1	1	1
Bacteroidetes	Alistipes finegoldii	1	1	1
Bacteroidetes	Flavobacterium magnum	1	1	1
Bacteroidetes	Marinilabilia rubra	1	1	1
Bacteroidetes	Chitinophaga deserti	1	1	1
Bacteroidetes	Croceibacter atlanticus	1	1	1
Bacteroidetes	Chryseobacterium molle	1	1	1
Bacteroidetes	Flavobacterium laiguense	1	1	1
Bacteroidetes	Flavobacterium psychrotolerans	1	1	1
Bacteroidetes	Chitinophaga parva	1	1	1
Bacteroidetes	Botryobacter ruber	1	1	1
Bacteroidetes	Flavobacterium pallidum	1	1	1
Bacteroidetes	Pararcticibacter amylolyticus	1	1	1
Bacteroidetes	Thermaurantimonas aggregans	1	1	1
Bacteroidetes	Flavobacterium album	1	1	1
Bacteroidetes	Flavobacterium crocinum	1	1	1
Bacteroidetes	Marinifilum breve	1	1	1
Bacteroidetes	Polaribacter butkevichii	1	1	1
Bacteroidetes	Flavobacterium sediminis	1	1	1
Bacteroidetes	Mucilaginibacter hurinus	1	1	1
Bacteroidetes	Flagellimonas aquimarina	1	1	1
Bacteroidetes	Chitinophaga varians	1	1	1
Bacteroidetes	Algoriphagus litoralis	1	1	1
Bacteroidetes	Pedobacter paludis	1	1	1
Bacteroidetes	Chitinophaga alhagiae	1	1	1
Bacteroidetes	Flavobacterium sharifuzzamanii	1	1	1
Bacteroidetes	Hymenobacter edaphi	1	1	1
Bacteroidetes	Algibacter lectus	1	1	1
Bacteroidetes	Algibacter lectus	1	1	1
Bacteroidetes	Algibacter lectus	1	1	1
Bacteroidetes	Algibacter lectus	1	1	1
Bacteroidetes	Algibacter lectus	1	1	1
Bacteroidetes	Algibacter lectus	1	1	1
Bacteroidetes	Algibacter lectus	1	1	1
Bacteroidetes	Algibacter lectus	1	1	1
Bacteroidetes	Flavobacterium hydrophilum	1	1	1
Bacteroidetes	Flavobacterium cheongpyeongense	1	1	1
Bacteroidetes	Robertkochia solimangrovi	1	1	1
Bacteroidetes	Flavobacterium aquariorum	1	1	1
Bacteroidetes	Hymenobacter sediminis	1	1	1
Bacteroidetes	Putridiphycobacter roseus	1	1	1
Bacteroidetes	Winogradskyella aurantiaca	1	1	1
Bacteroidetes	Flavobacterium tibetense	1	1	1
Bacteroidetes	Pedobacter chitinilyticus	1	1	1
Bacteroidetes	Leeuwenhoekiella aestuarii	1	1	1
Bacteroidetes	Aquiflexum aquatile	1	1	1
Bacteroidetes	Formosa algae	1	1	1
Bacteroidetes	Chitinophaga flava	1	1	1
Bacteroidetes	Pedobacter miscanthi	1	1	1
Bacteroidetes	Flavobacterium petrolei	1	1	1
Bacteroidetes	Dyadobacter luteus	1	1	1
Bacteroidetes	Algoriphagus halophilus	1	1	1
Bacteroidetes	Algoriphagus ornithinivorans	1	1	1
Bacteroidetes	Capnocytophaga felis	1	1	1
Bacteroidetes	Paracnuella aquatica	1	1	1
Bacteroidetes	Ulvibacter litoralis	1	1	1
Bacteroidetes	Pedobacter chinensis	1	1	1
Bacteroidetes	Ancylomarina euxinus	1	1	1
Bacteroidetes	Maribacter sedimenticola	1	1	1
Bacteroidetes	Maribacter orientalis	1	1	1
Bacteroidetes	Maribacter aquivivus	1	1	1
Bacteroidetes	Maribacter ulvicola	1	1	1
Bacteroidetes	Parabacteroides acidifaciens	1	1	1
Bacteroidetes	Chitinophaga silvisoli	1	1	1
Bacteroidetes	Deminuibacter soli	1	1	1
Bacteroidetes	Flavobacterium degerlachei	1	1	1
Bacteroidetes	Flavobacterium frigoris	1	1	1
Bacteroidetes	Flavobacterium micromati	1	1	1
Bacteroidetes	Pedobacter indicus	1	1	1
Bacteroidetes	Muricauda nanhaiensis	1	1	1
Bacteroidetes	Polaribacter aestuariivivens	1	1	1
Bacteroidetes	Chryseobacterium nematophagum	1	1	1
Bacteroidetes	Maribellus luteus	1	1	1
Bacteroidetes	Fibrisoma montanum	1	1	1
Bacteroidetes	Larkinella punicea	1	1	1
Bacteroidetes	Paraflavitalea soli	1	1	1
Bacteroidetes	Hymenobacter oligotrophus	1	1	1
Bacteroidetes	Chryseolinea soli	1	1	1
Bacteroidetes	Nonlabens xiamenensis	1	1	1
Bacteroidetes	Arachidicoccus soli	1	1	1
Bacteroidetes	Flavisolibacter nicotianae	1	1	1
Bacteroidetes	Chryseobacterium formosense	1	1	1
Bacteroidetes	Algoriphagus aquimarinus	1	1	1
Bacteroidetes	Algoriphagus chordae	1	1	1
Bacteroidetes	Cloacibacterium normanense	1	1	1
Bacteroidetes	Arenibacter palladensis	1	1	1
Bacteroidetes	Elizabethkingia meningoseptica	1	1	1
Bacteroidetes	Algoriphagus antarcticus	1	1	1
Bacteroidetes	Salegentibacter holothuriorum	1	1	1
Bacteroidetes	Ulvibacterium marinum	1	1	1
Bacteroidetes	Sphingobacterium puteale	1	1	1
Bacteroidetes	Ichthyobacterium seriolicida	1	1	1
Bacteroidetes	Chryseobacterium balustinum	1	1	1
Bacteroidetes	Empedobacter brevis	1	1	1
Bacteroidetes	Gynurincola endophyticus	1	1	1
Bacteroidetes	Dokdonia sinensis	1	1	1
Bacteroidetes	Amniculibacterium aquaticum	1	1	1
Bacteroidetes	Chryseotalea sanaruensis	1	1	1
Bacteroidetes	Chitinophaga extrema	1	1	1
Bacteroidetes	Rufibacter latericius	1	1	1
Bacteroidetes	Epilithonimonas vandammei	1	1	1
Bacteroidetes	Kaistella daneshvariae	1	1	1
Bacteroidetes	Aureibaculum marinum	1	1	1
Bacteroidetes	Chitinophaga lutea	1	1	1
Bacteroidetes	Flavobacterium tangerina	1	1	1
Bacteroidetes	Flavobacterium viscosus	1	1	1
Bacteroidetes	Flavobacterium macacae	1	1	1
Bacteroidetes	Pedobacter nototheniae	1	1	1
Bacteroidetes	Zobellia amurskyensis	1	1	1
Bacteroidetes	Arenibacter aquaticus	1	1	1
Bacteroidetes	Zobellia laminariae	1	1	1
Bacteroidetes	Prevotella koreensis	1	1	1
Bacteroidetes	Empedobacter tilapiae	1	1	1
Bacteroidetes	Mucilaginibacter terrigena	1	1	1
Bacteroidetes	Flavobacterium psychrolimnae	1	1	1
Bacteroidetes	Flavobacterium fryxellicola	1	1	1
Bacteroidetes	Flavobacterium zhairuonensis	1	1	1
Bacteroidetes	Hymenobacter metallilatus	1	1	1
Bacteroidetes	Mangrovimonas spongiae	1	1	1
Bacteroidetes	Nonlabens ponticola	1	1	1
Bacteroidetes	Chryseobacterium aureum	1	1	1
Bacteroidetes	Flavobacterium bomensis	1	1	1
Bacteroidetes	Maribacter algicola	1	1	1
Bacteroidetes	Edaphocola flava	1	1	1
Bacteroidetes	Apibacter raozihei	1	1	1
Bacteroidetes	Ancylomarina salipaludis	1	1	1
Bacteroidetes	Flaviaesturariibacter flavus	1	1	1
Bacteroidetes	Hymenobacter jejuensis	1	1	1
Bacteroidetes	Flavobacterium cerinum	1	1	1
Bacteroidetes	Flavobacterium piscinae	1	1	1
Bacteroidetes	Lacibacter luteus	1	1	1
Bacteroidetes	Filimonas effusa	1	1	1
Bacteroidetes	Prevotella brunnea	1	1	1
Bacteroidetes	Apibacter muscae	1	1	1
Bacteroidetes	Aquirufa nivalisilvae	1	1	1
Bacteroidetes	Aquirufa antheringensis	1	1	1
Bacteroidetes	Bacteroides caecimuri	1	1	1
Bacteroidetes	Flavobacterium sangjuense	1	1	1
Bacteroidetes	Prevotella hominis	1	1	1
Bacteroidetes	Puteibacter caeruleilacunae	1	1	1
Bacteroidetes	Pedobacter changchengzhani	1	1	1
Bacteroidetes	Fulvivirga aurantia	1	1	1
Bacteroidetes	Flavobacterium silvisoli	1	1	1
Bacteroidetes	Xanthovirga aplysinae	1	1	1
Bacteroidetes	Muricauda alvinocaridis	1	1	1
Bacteroidetes	Duncaniella freteri	1	1	1
Bacteroidetes	Chryseobacterium indoltheticum	1	1	1
Bacteroidetes	Flavobacterium cellulosilyticum	1	1	1
Bacteroidetes	Flavobacterium caseinilyticum	1	1	1
Bacteroidetes	Flavobacterium hiemivividum	1	1	1
Bacteroidetes	Sphingobacterium endophyticum	1	1	1
Bacteroidetes	Flavobacterium nackdongense	1	1	1
Bacteroidetes	Algoriphagus aquimaris	1	1	1
Bacteroidetes	Muricauda aquimarina	1	1	1
Bacteroidetes	Myroides odoratus	1	1	1
Bacteroidetes	Algoriphagus kandeliae	1	1	1
Bacteroidetes	Lewinella litorea	1	1	1
Bacteroidetes	Flavobacterium humi	1	1	1
Bacteroidetes	Pedobacter helvus	1	1	1
Bacteroidetes	Niastella caeni	1	1	1
Bacteroidetes	Labilibacter sediminis	1	1	1
Bacteroidetes	Sphingobacterium olei	1	1	1
Bacteroidetes	Dyadobacter bucti	1	1	1
Bacteroidetes	Pontibacter beigongshangensis	1	1	1
Bacteroidetes	Winogradskyella algicola	1	1	1
Bacteroidetes	Ilyomonas limi	1	1	1
Bacteroidetes	Dyadobacter frigoris	1	1	1
Bacteroidetes	Dyadobacter flavalbus	1	1	1
Bacteroidetes	Sphingobacterium spiritivorum	1	1	1
Bacteroidetes	Tamlana fucoidanivorans	1	1	1
Bacteroidetes	Flagellimonas algicola	1	1	1
Bacteroidetes	Gramella sabulilitoris	1	1	1
Bacteroidetes	Alistipes communis	1	1	1
Bacteroidetes	Flavicella sediminum	1	1	1
Bacteroidetes	Sphingobacterium thalpophilum	1	1	1
Bacteroidetes	Tenuifilum thalassicum	1	1	1
Bacteroidetes	Seonamhaeicola maritimus	1	1	1
Bacteroidetes	Formosa maritima	1	1	1
Bacteroidetes	Sphingobacterium cavernae	1	1	1
Bacteroidetes	Chryseobacterium binzhouense	1	1	1
Bacteroidetes	Formosa sediminum	1	1	1
Bacteroidetes	Maribacter luteus	1	1	1
Bacteroidetes	Flavobacterium microcysteis	1	1	1
Bacteroidetes	Mucilaginibacter corticis	1	1	1
Bacteroidetes	Fluviicola chungangensis	1	1	1
Bacteroidetes	Algibacter pacificus	1	1	1
Bacteroidetes	Flavobacterium alkalisoli	1	1	1
Bacteroidetes	Chryseobacterium vaccae	1	1	1
Bacteroidetes	Pareuzebyella sediminis	1	1	1
Bacteroidetes	Hymenobacter lapidiphilus	1	1	1
Bacteroidetes	Arenibacter lacus	1	1	1
Bacteroidetes	Aequorivita lutea	1	1	1
Bacteroidetes	Winogradskyella vidalii	1	1	1
Bacteroidetes	Hymenobacter baengnokdamensis	1	1	1
Bacteroidetes	Winogradskyella thalassocola	1	1	1
Bacteroidetes	Winogradskyella epiphytica	1	1	1
Bacteroidetes	Winogradskyella eximia	1	1	1
Bacteroidetes	Mariniflexile fucanivorans	1	1	1
Bacteroidetes	Prevotella ruminicola	1	1	1
Bacteroidetes	Maribacter sp	1	1	1
Bacteroidetes	Pedobacter puniceum	1	1	1
Bacteroidetes	Kaistella antarctica	1	1	1
Bacteroidetes	Kaistella jeonii	1	1	1
Bacteroidetes	Porphyromonas gingivicanis	1	1	1
Bacteroidetes	Chryseobacterium kwangjuense	1	1	1
Bacteroidetes	Mucilaginibacter endophyticus	1	1	1
Bacteroidetes	Elizabethkingia argenteiflava	1	1	1
Bacteroidetes	Winogradskyella endarachnes	1	1	1
Bacteroidetes	Hymenobacter polaris	1	1	1
Bacteroidetes	Aestuariibaculum marinum	1	1	1
Bacteroidetes	Winogradskyella ludwigii	1	1	1
Bacteroidetes	Winogradskyella forsetii	1	1	1
Bacteroidetes	Winogradskyella schleiferi	1	1	1
Bacteroidetes	Winogradskyella ursingii	1	1	1
Bacteroidetes	Labilibaculum euxinus	1	1	1
Bacteroidetes	Mesonia oceanica	1	1	1
Bacteroidetes	Spirosoma aureum	1	1	1
Bacteroidetes	Flavobacterium ajazii	1	1	1
Bacteroidetes	Winogradskyella wichelsiae	1	1	1
Bacteroidetes	Winogradskyella costae	1	1	1
Bacteroidetes	Winogradskyella helgolandensis	1	1	1
Bacteroidetes	Cytophaga hutchinsonii	1	1	1
Bacteroidetes	Flavobacterium bizetiae	1	1	1
Bacteroidetes	Flavihumibacter soli	1	1	1
Bacteroidetes	Mesoflavibacter profundi	1	1	1
Bacteroidetes	Capnocytophaga endodontalis	1	1	1
Bacteroidetes	Myroides pelagicus	1	1	1
Bacteroidetes	Salegentibacter mishustinae	1	1	1
Bacteroidetes	Gillisia mitskevichiae	1	1	1
Bacteroidetes	Flavobacterium weaverense	1	1	1
Bacteroidetes	Flavobacterium segetis	1	1	1
Bacteroidetes	Psychroflexus maritimus	1	1	1
Bacteroidetes	Cyclobacterium plantarum	1	1	1
Bacteroidetes	Paraflavitale devenefica	1	1	1
Bacteroidetes	Hymenobacter russus	1	1	1
Bacteroidetes	Hymenobacter terrestris	1	1	1
Bacteroidetes	Chryseobacterium manosquense	1	1	1
Bacteroidetes	Mucilaginibacter glaciei	1	1	1
Bacteroidetes	Mucilaginibacter pankratovii	1	1	1
Bacteroidetes	Tenacibaculum finnmarkense	1	1	1
Bacteroidetes	Aquimarina muelleri	1	1	1
Bacteroidetes	Roseivirga ehrenbergii	1	1	1
Bacteroidetes	Algoriphagus alkaliphilus	1	1	1
Bacteroidetes	Flavobacterium granuli	1	1	1
Bacteroidetes	Tannerella forsythia	1	1	1
Bacteroidetes	Bacteroides heparinolyticus	1	1	1
Bacteroidetes	Bacteroides zoogleoformans	1	1	1
Bacteroidetes	Porphyromonas endodontalis	1	1	1
Bacteroidetes	Prevotella buccae	1	1	1
Bacteroidetes	Prevotella denticola	1	1	1
Bacteroidetes	Prevotella disiens	1	1	1
Bacteroidetes	Prevotella intermedia	1	1	1
Bacteroidetes	Prevotella oris	1	1	1
Bacteroidetes	Capnocytophaga canimorsus	1	1	1
Bacteroidetes	Capnocytophaga cynodegmi	1	1	1
Bacteroidetes	Leeuwenhoekiella aequorea	1	1	1
Bacteroidetes	Bizionia paragorgiae	1	1	1
Bacteroidetes	Sphingobacterium multivorum	1	1	1
Bacteroidetes	Tenacibaculum lutimaris	1	1	1
Bacteroidetes	Salegentibacter flavus	1	1	1
Bacteroidetes	Yeosuana aromativorans	1	1	1
Bacteroidetes	Pedobacter caeni	1	1	1
Bacteroidetes	Subsaximicrobium wynnwilliamsii	1	1	1
Bacteroidetes	Bizionia myxarmorum	1	1	1
Bacteroidetes	Bizionia algoritergicola	1	1	1
Bacteroidetes	Bizionia gelidisalsuginis	1	1	1
Bacteroidetes	Bizionia saleffrena	1	1	1
Bacteroidetes	Gillisia hiemivivida	1	1	1
Bacteroidetes	Gelidibacter salicanalis	1	1	1
Bacteroidetes	Algoriphagus yeomjeoni	1	1	1
Bacteroidetes	Bacteroides salyersiae	1	1	1
Bacteroidetes	Chryseobacterium taichungense	1	1	1
Bacteroidetes	Porphyromonas circumdentaria	1	1	1
Bacteroidetes	Chitinophaga arvensicola	1	1	1
Bacteroidetes	Flavobacterium pectinovorum	1	1	1
Bacteroidetes	Flavobacterium saccharophilum	1	1	1
Bacteroidetes	Flavobacterium succinicans	1	1	1
Bacteroidetes	Flavobacterium cheniae	1	1	1
Bacteroidetes	Roseivirga echinicomitans	1	1	1
Bacteroidetes	Chryseobacterium shigense	1	1	1
Bacteroidetes	Algoriphagus locisalis	1	1	1
Bacteroidetes	Chryseobacterium vrystaatense	1	1	1
Bacteroidetes	Phocaeicola plebeius	1	1	1
Bacteroidetes	Bacteroides pyogenes	1	1	1
Bacteroidetes	Chryseobacterium soldanellicola	1	1	1
Bacteroidetes	Chryseobacterium taeanense	1	1	1
Bacteroidetes	Polaribacter irgensii	1	1	1
Bacteroidetes	Psychroflexus torquis	1	1	1
Bacteroidetes	Robiginitalea biformata	1	1	1
Bacteroidetes	Microscilla marina	1	1	1
Bacteroidetes	Prolixibacter bellariivorans	1	1	1
Bacteroidetes	Nonlabens sediminis	1	1	1
Bacteroidetes	Sediminicola luteus	1	1	1
Bacteroidetes	Cyclobacterium amurskyense	1	1	1
Bacteroidetes	Maribacter dokdonensis	1	1	1
Bacteroidetes	Lutibacter litoralis	1	1	1
Bacteroidetes	Tenacibaculum litoreum	1	1	1
Bacteroidetes	Nonlabens tegetincola	1	1	1
Bacteroidetes	Aquimarina brevivitae	1	1	1
Bacteroidetes	Psychroserpens mesophilus	1	1	1
Bacteroidetes	Capnocytophaga leadbetteri	1	1	1
Bacteroidetes	Parabacteroides goldsteinii	1	1	1
Bacteroidetes	Flavobacterium saliperosum	1	1	1
Bacteroidetes	Bacteroides intestinalis	1	1	1
Bacteroidetes	Nonlabens spongiae	1	1	1
Bacteroidetes	Chitinophaga skermanii	1	1	1
Bacteroidetes	Parapedobacter koreensis	1	1	1
Bacteroidetes	Pedobacter suwonensis	1	1	1
Bacteroidetes	Roseivirga spongicola	1	1	1
Bacteroidetes	Chryseobacterium piscium	1	1	1
Bacteroidetes	Hymenobacter rigui	1	1	1
Bacteroidetes	Pedobacter roseus	1	1	1
Bacteroidetes	Bacteroides finegoldii	1	1	1
Bacteroidetes	Pedobacter antarcticus	1	1	1
Bacteroidetes	Sphingobacterium faecium	1	1	1
Bacteroidetes	Lacinutrix algicola	1	1	1
Bacteroidetes	Lacinutrix mariniflava	1	1	1
Bacteroidetes	Costertonia aggregata	1	1	1
Bacteroidetes	Empedobacter falsenii	1	1	1
Bacteroidetes	Chryseobacterium greenlandense	1	1	1
Bacteroidetes	Salegentibacter agarivorans	1	1	1
Bacteroidetes	Muricauda eckloniae	1	1	1
Bacteroidetes	Echinicola pacifica	1	1	1
Bacteroidetes	Aquimarina intermedia	1	1	1
Bacteroidetes	Niastella yeongjuensis	1	1	1
Bacteroidetes	Mucilaginibacter lappiensis	1	1	1
Bacteroidetes	Chryseobacterium wanjuense	1	1	1
Bacteroidetes	Chryseobacterium hispanicum	1	1	1
Bacteroidetes	Tenacibaculum discolor	1	1	1
Bacteroidetes	Flavobacterium aquidurense	1	1	1
Bacteroidetes	Flavobacterium reichenbachii	1	1	1
Bacteroidetes	Sphingobacterium composti	1	1	1
Bacteroidetes	Chryseobacterium taiwanense	1	1	1
Bacteroidetes	Chitinophaga ginsengisoli	1	1	1
Bacteroidetes	Pedobacter panaciterrae	1	1	1
Bacteroidetes	Pedobacter ginsengisoli	1	1	1
Bacteroidetes	Porphyromonas cangingivalis	1	1	1
Bacteroidetes	Porphyromonas canoris	1	1	1
Bacteroidetes	Flaviramulus basaltis	1	1	1
Bacteroidetes	Mesonia mobilis	1	1	1
Bacteroidetes	Runella defluvii	1	1	1
Bacteroidetes	Flavobacterium defluvii	1	1	1
Bacteroidetes	Sphingobacterium daejeonense	1	1	1
Bacteroidetes	Bacteroides xylanisolvens	1	1	1
Bacteroidetes	Chryseobacterium ureilyticum	1	1	1
Bacteroidetes	Chryseobacterium gambrini	1	1	1
Bacteroidetes	Flammeovirga kamogawensis	1	1	1
Bacteroidetes	Flavobacterium johnsoniae	1	1	1
Bacteroidetes	Flavobacterium hibernum	1	1	1
Bacteroidetes	Sediminitomix flava	1	1	1
Bacteroidetes	Thermophagus xiamenensis	1	1	1
Bacteroidetes	Flavobacterium glaciei	1	1	1
Bacteroidetes	Flavobacterium hercynium	1	1	1
Bacteroidetes	Marixanthomonas ophiurae	1	1	1
Bacteroidetes	Cyclobacterium lianum	1	1	1
Bacteroidetes	Algoriphagus machipongonensis	1	1	1
Bacteroidetes	Pedobacter rhizosphaerae	1	1	1
Bacteroidetes	Pedobacter soli	1	1	1
Bacteroidetes	Salinimicrobium catena	1	1	1
Bacteroidetes	Kordia algicida	1	1	1
Bacteroidetes	Zeaxanthinibacter enoshimensis	1	1	1
Bacteroidetes	Nubsella zeaxanthinifaciens	1	1	1
Bacteroidetes	Nonlabens antarcticus	1	1	1
Bacteroidetes	Brumimicrobium mesophilum	1	1	1
Bacteroidetes	Chitinophaga ginsengisegetis	1	1	1
Bacteroidetes	Tamlana crocina	1	1	1
Bacteroidetes	Porphyromonas crevioricanis	1	1	1
Bacteroidetes	Chryseobacterium lathyri	1	1	1
Bacteroidetes	Chryseobacterium hagamense	1	1	1
Bacteroidetes	Chryseobacterium elymi	1	1	1
Bacteroidetes	Chryseobacterium rhizosphaerae	1	1	1
Bacteroidetes	Fulvivirga kasyanovii	1	1	1
Bacteroidetes	Mucilaginibacter ginsenosidivorans	1	1	1
Bacteroidetes	Leeuwenhoekiella blandensis	1	1	1
Bacteroidetes	Robiginitalea myxolifaciens	1	1	1
Bacteroidetes	Persicitalea jodogahamensis	1	1	1
Bacteroidetes	Flavobacterium terrigena	1	1	1
Bacteroidetes	Pedobacter terrae	1	1	1
Bacteroidetes	Olivibacter domesticus	1	1	1
Bacteroidetes	Chitinophaga terrae	1	1	1
Bacteroidetes	Gramella forsetii	1	1	1
Bacteroidetes	Sediminibacterium ginsengisoli	1	1	1
Bacteroidetes	Tenacibaculum adriaticum	1	1	1
Bacteroidetes	Pedobacter insulae	1	1	1
Bacteroidetes	Flavobacterium terrae	1	1	1
Bacteroidetes	Chryseobacterium flavum	1	1	1
Bacteroidetes	Sphingobacterium composti	1	1	1
Bacteroidetes	Flavobacterium cucumis	1	1	1
Bacteroidetes	Prevotella amnii	1	1	1
Bacteroidetes	Hyunsoonleella jejuensis	1	1	1
Bacteroidetes	Chryseobacterium hominis	1	1	1
Bacteroidetes	Chryseobacterium oranimense	1	1	1
Bacteroidetes	Chryseobacterium halperniae	1	1	1
Bacteroidetes	Chryseobacterium luteum	1	1	1
Bacteroidetes	Mucilaginibacter gracilis	1	1	1
Bacteroidetes	Algibacter mikhailovii	1	1	1
Bacteroidetes	Pedobacter duraquae	1	1	1
Bacteroidetes	Pedobacter westerhofensis	1	1	1
Bacteroidetes	Pedobacter metabolipauper	1	1	1
Bacteroidetes	Pedobacter hartonius	1	1	1
Bacteroidetes	Tenacibaculum aiptasiae	1	1	1
Bacteroidetes	Flavobacterium lindanitolerans	1	1	1
Bacteroidetes	Maribacter polysiphoniae	1	1	1
Bacteroidetes	Pedobacter steynii	1	1	1
Bacteroidetes	Porphyromonas gingivalis	1	1	1
Bacteroidetes	Algoriphagus hitonicola	1	1	1
Bacteroidetes	Salegentibacter salarius	1	1	1
Bacteroidetes	Lewinella marina	1	1	1
Bacteroidetes	Maribacter stanieri	1	1	1
Bacteroidetes	Arenibacter echinorum	1	1	1
Bacteroidetes	Ulvibacter antarcticus	1	1	1
Bacteroidetes	Lewinella antarctica	1	1	1
Bacteroidetes	Flavobacterium resistens	1	1	1
Bacteroidetes	Chryseobacterium jejuense	1	1	1
Bacteroidetes	Chryseobacterium soli	1	1	1
Bacteroidetes	Salegentibacter salinarum	1	1	1
Bacteroidetes	Tenacibaculum soleae	1	1	1
Bacteroidetes	Chryseobacterium aquaticum	1	1	1
Bacteroidetes	Mucilaginibacter kameinonensis	1	1	1
Bacteroidetes	Capnocytophaga granulosa	1	1	1
Bacteroidetes	Capnocytophaga haemolytica	1	1	1
Bacteroidetes	Dysgonomonas capnocytophagoides	1	1	1
Bacteroidetes	Epilithonimonas hungarica	1	1	1
Bacteroidetes	Paraprevotella clara	1	1	1
Bacteroidetes	Thermoflavifilum aggregans	1	1	1
Bacteroidetes	Flavobacterium tiangeerense	1	1	1
Bacteroidetes	Flavobacterium anhuiense	1	1	1
Bacteroidetes	Sphingobacterium siyangense	1	1	1
Bacteroidetes	Bacteroides stercoris	1	1	1
Bacteroidetes	Flavobacterium fluvii	1	1	1
Bacteroidetes	Mucilaginibacter oryzae	1	1	1
Bacteroidetes	Pedobacter oryzae	1	1	1
Bacteroidetes	Bacteroides coprocola	1	1	1
Bacteroidetes	Sphingobacterium kitahiroshimense	1	1	1
Bacteroidetes	Psychroflexus sediminis	1	1	1
Bacteroidetes	Chryseobacterium phosphatilyticum	1	1	1
Bacteroidetes	Muricauda lutimaris	1	1	1
Bacteroidetes	Pedobacter alluvionis	1	1	1
Bacteroidetes	Pedobacter nyackensis	1	1	1
Bacteroidetes	Algoriphagus aquaeductus	1	1	1
Bacteroidetes	Bacteroides caccae	1	1	1
Bacteroidetes	Lishizhenia tianjinensis	1	1	1
Bacteroidetes	Lewinella agarilytica	1	1	1
Bacteroidetes	Myroides profundi	1	1	1
Bacteroidetes	Tamlana agarivorans	1	1	1
Bacteroidetes	Pedobacter heparinus	1	1	1
Bacteroidetes	Flavobacterium caeni	1	1	1
Bacteroidetes	Chryseobacterium hispalense	1	1	1
Bacteroidetes	Chryseobacterium oleae	1	1	1
Bacteroidetes	Gelidibacter algens	1	1	1
Bacteroidetes	Chryseobacterium humi	1	1	1
Bacteroidetes	Anseongella ginsenosidimutans	1	1	1
Bacteroidetes	Arachidicoccus ginsenosidivorans	1	1	1
Bacteroidetes	Flavobacterium swingsii	1	1	1
Bacteroidetes	Arcicella rosea	1	1	1
Bacteroidetes	Cellulophaga tyrosinoxydans	1	1	1
Bacteroidetes	Jejuia pallidilutea	1	1	1
Bacteroidetes	Muriicola jejuensis	1	1	1
Bacteroidetes	Lacibacter cauensis	1	1	1
Bacteroidetes	Chryseobacterium solincola	1	1	1
Bacteroidetes	Muricauda lutaonensis	1	1	1
Bacteroidetes	Cloacibacterium rupense	1	1	1
Bacteroidetes	Capnocytophaga ochracea	1	1	1
Bacteroidetes	Saonia flava	1	1	1
Bacteroidetes	Belliella pelovolcani	1	1	1
Bacteroidetes	Winogradskyella arenosi	1	1	1
Bacteroidetes	Mucilaginibacter rigui	1	1	1
Bacteroidetes	Polaribacter filamentus	1	1	1
Bacteroidetes	Chryseobacterium taklimakanense	1	1	1
Bacteroidetes	Chitinophaga niabensis	1	1	1
Bacteroidetes	Chitinophaga niastensis	1	1	1
Bacteroidetes	Prevotella copri	1	1	1
Bacteroidetes	Winogradskyella echinorum	1	1	1
Bacteroidetes	Pedobacter glucosidilyticus	1	1	1
Bacteroidetes	Butyricimonas virosa	1	1	1
Bacteroidetes	Bacteroides coprophilus	1	1	1
Bacteroidetes	Niastella populi	1	1	1
Bacteroidetes	Chryseobacterium piscicola	1	1	1
Bacteroidetes	Flavobacterium glycines	1	1	1
Bacteroidetes	Arachidicoccus rhizosphaerae	1	1	1
Bacteroidetes	Mucilaginibacter gossypiicola	1	1	1
Bacteroidetes	Mucilaginibacter gossypii	1	1	1
Bacteroidetes	Muricauda olearia	1	1	1
Bacteroidetes	Prevotella melaninogenica	1	1	1
Bacteroidetes	Galbibacter marinus	1	1	1
Bacteroidetes	Chryseobacterium aquifrigidense	1	1	1
Bacteroidetes	Chryseobacterium angstadtii	1	1	1
Bacteroidetes	Chryseobacterium piperi	1	1	1
Bacteroidetes	Arenibacter nanhaiticus	1	1	1
Bacteroidetes	Sphingobacterium psychroaquaticum	1	1	1
Bacteroidetes	Maribacter arcticus	1	1	1
Bacteroidetes	Tenacibaculum gallaicum	1	1	1
Bacteroidetes	Siphonobacter aquaeclarae	1	1	1
Bacteroidetes	Spirosoma rigui	1	1	1
Bacteroidetes	Algoriphagus ratkowskyi	1	1	1
Bacteroidetes	Muricauda flava	1	1	1
Bacteroidetes	Xanthomarina spongicola	1	1	1
Bacteroidetes	Aquimarina spongiae	1	1	1
Bacteroidetes	Meridianimaribacter flavus	1	1	1
Bacteroidetes	Daejeonella lutea	1	1	1
Bacteroidetes	Chitinophaga rupis	1	1	1
Bacteroidetes	Leeuwenhoekiella palythoae	1	1	1
Bacteroidetes	Polaribacter gangjinensis	1	1	1
Bacteroidetes	Parabacteroides gordonii	1	1	1
Bacteroidetes	Niabella yanshanensis	1	1	1
Bacteroidetes	Mesonia phycicola	1	1	1
Bacteroidetes	Prevotella bergensis	1	1	1
Bacteroidetes	Arcicella aurantiaca	1	1	1
Bacteroidetes	Flavobacterium macrobrachii	1	1	1
Bacteroidetes	Nonlabens dokdonensis	1	1	1
Bacteroidetes	Lutibacter maritimus	1	1	1
Bacteroidetes	Gelidibacter gilvus	1	1	1
Bacteroidetes	Chryseobacterium scophthalmum	1	1	1
Bacteroidetes	Pedobacter namyangjuensis	1	1	1
Bacteroidetes	Prevotella pallens	1	1	1
Bacteroidetes	Flavobacterium sinopsychrotolerans	1	1	1
Bacteroidetes	Arenibacter algicola	1	1	1
Bacteroidetes	Soonwooa buanensis	1	1	1
Bacteroidetes	Parapedobacter luteus	1	1	1
Bacteroidetes	Parapedobacter composti	1	1	1
Bacteroidetes	Sphingobacterium shayense	1	1	1
Bacteroidetes	Alloprevotella tannerae	1	1	1
Bacteroidetes	Bacteroides clarus	1	1	1
Bacteroidetes	Bacteroides oleiciplenus	1	1	1
Bacteroidetes	Alistipes indistinctus	1	1	1
Bacteroidetes	Chryseobacterium treverense	1	1	1
Bacteroidetes	Zobellia galactanivorans	1	1	1
Bacteroidetes	Rhodothermus profundi	1	1	1
Bacteroidetes	Chitinophaga eiseniae	1	1	1
Bacteroidetes	Dysgonomonas hofstadii	1	1	1
Bacteroidetes	Olleya aquimaris	1	1	1
Bacteroidetes	Winogradskyella psychrotolerans	1	1	1
Bacteroidetes	Lacinutrix himadriensis	1	1	1
Bacteroidetes	Pricia antarctica	1	1	1
Bacteroidetes	Larkinella arboricola	1	1	1
Bacteroidetes	Hymenobacter roseosalivarius	1	1	1
Bacteroidetes	Mucilaginibacter myungsuensis	1	1	1
Bacteroidetes	Sphingobacterium hotanense	1	1	1
Bacteroidetes	Bizionia echini	1	1	1
Bacteroidetes	Chryseobacterium arthrosphaerae	1	1	1
Bacteroidetes	Hymenobacter psychrophilus	1	1	1
Bacteroidetes	Pedobacter yonginense	1	1	1
Bacteroidetes	Mucilaginibacter mallensis	1	1	1
Bacteroidetes	Mucilaginibacter frigoritolerans	1	1	1
Bacteroidetes	Albibacterium bauzanense	1	1	1
Bacteroidetes	Sunxiuqinia elliptica	1	1	1
Bacteroidetes	Zunongwangia profunda	1	1	1
Bacteroidetes	Dyadobacter soli	1	1	1
Bacteroidetes	Flavisolibacter ginsenosidimutans	1	1	1
Bacteroidetes	Pseudobacter ginsenosidimutans	1	1	1
Bacteroidetes	Winogradskyella pacifica	1	1	1
Bacteroidetes	Tenacibaculum dicentrarchi	1	1	1
Bacteroidetes	Adhaeribacter aerolatus	1	1	1
Bacteroidetes	Segetibacter aerophilus	1	1	1
Bacteroidetes	Alloprevotella rava	1	1	1
Bacteroidetes	Phocaeicola sartorii	1	1	1
Bacteroidetes	Prevotella buccalis	1	1	1
Bacteroidetes	Euzebyella saccharophila	1	1	1
Bacteroidetes	Bacteroides coprosuis	1	1	1
Bacteroidetes	Chryseobacterium culicis	1	1	1
Bacteroidetes	Salinimicrobium marinum	1	1	1
Bacteroidetes	Paludibacter jiangxiensis	1	1	1
Bacteroidetes	Natronoflexus pectinivorans	1	1	1
Bacteroidetes	Flavobacterium haoranii	1	1	1
Bacteroidetes	Sphingobacterium wenxiniae	1	1	1
Bacteroidetes	Algoriella xinjiangensis	1	1	1
Bacteroidetes	Algoriphagus faecimaris	1	1	1
Bacteroidetes	Pedobacter ginsenosidimutans	1	1	1
Bacteroidetes	Flavobacterium ginsenosidimutans	1	1	1
Bacteroidetes	Cellulophaga algicola	1	1	1
Bacteroidetes	Lutibacter flavus	1	1	1
Bacteroidetes	Flavobacterium xanthum	1	1	1
Bacteroidetes	Riemerella anatipestifer	1	1	1
Bacteroidetes	Bacteroides helcogenes	1	1	1
Bacteroidetes	Paludibacter propionicigenes	1	1	1
Bacteroidetes	Flammeovirga aprica	1	1	1
Bacteroidetes	Arcticibacter tournemirensis	1	1	1
Bacteroidetes	Niastella koreensis	1	1	1
Bacteroidetes	Kordia periserrulae	1	1	1
Bacteroidetes	Prevotella oulorum	1	1	1
Bacteroidetes	Myroides phaeus	1	1	1
Bacteroidetes	Gramella gaetbulicola	1	1	1
Bacteroidetes	Myroides marinus	1	1	1
Bacteroidetes	Flavobacterium dankookense	1	1	1
Bacteroidetes	Cyclobacterium jeungdonense	1	1	1
Bacteroidetes	Gramella jeungdoensis	1	1	1
Bacteroidetes	Kaistella chaponensis	1	1	1
Bacteroidetes	Mucilaginibacter paludis	1	1	1
Bacteroidetes	Flavobacterium oncorhynchi	1	1	1
Bacteroidetes	Flavobacterium phragmitis	1	1	1
Bacteroidetes	Chryseobacterium oncorhynchi	1	1	1
Bacteroidetes	Barnesiella intestinihominis	1	1	1
Bacteroidetes	Dysgonomonas gadei	1	1	1
Bacteroidetes	Dysgonomonas mossii	1	1	1
Bacteroidetes	Odoribacter laneus	1	1	1
Bacteroidetes	Aequorivita sublithincola	1	1	1
Bacteroidetes	Aureicoccus marinus	1	1	1
Bacteroidetes	Fluviicola taffensis	1	1	1
Bacteroidetes	Aquiflexum balticum	1	1	1
Bacteroidetes	Lutibacter oricola	1	1	1
Bacteroidetes	Pseudopedobacter saltans	1	1	1
Bacteroidetes	Paraprevotella xylaniphila	1	1	1
Bacteroidetes	Bacteroides fluxus	1	1	1
Bacteroidetes	Cellulophaga fucicola	1	1	1
Bacteroidetes	Mucilaginibacter boryungensis	1	1	1
Bacteroidetes	Prevotella bryantii	1	1	1
Bacteroidetes	Sphingobacterium lactis	1	1	1
Bacteroidetes	Sphingobacterium alimentarium	1	1	1
Bacteroidetes	Aequorivita viscosa	1	1	1
Bacteroidetes	Bacteroides fragilis	1	1	1
Bacteroidetes	Bacteroides uniformis	1	1	1
Bacteroidetes	Parabacteroides distasonis	1	1	1
Bacteroidetes	Hymenobacter actinosclerus	1	1	1
Bacteroidetes	Mongoliitalea lutea	1	1	1
Bacteroidetes	Prevotella histicola	1	1	1
Bacteroidetes	Mucilaginibacter ginsenosidivorax	1	1	1
Bacteroidetes	Prevotella marshii	1	1	1
Bacteroidetes	Muricauda beolgyonensis	1	1	1
Bacteroidetes	Gillisia limnaea	1	1	1
Bacteroidetes	Belliella baltica	1	1	1
Bacteroidetes	Cellulophaga lytica	1	1	1
Bacteroidetes	Prevotella bivia	1	1	1
Bacteroidetes	Saccharicrinis fermentans	1	1	1
Bacteroidetes	Pedobacter boryungensis	1	1	1
Bacteroidetes	Algibacter pectinivorans	1	1	1
Bacteroidetes	Nonlabens agnitus	1	1	1
Bacteroidetes	Bacteroides stercorirosoris	1	1	1
Bacteroidetes	Bacteroides faecichinchillae	1	1	1
Bacteroidetes	Prevotella oralis	1	1	1
Bacteroidetes	Hymenobacter elongatus	1	1	1
Bacteroidetes	Porphyromonas asaccharolytica	1	1	1
Bacteroidetes	Macellibacteroides fermentans	1	1	1
Bacteroidetes	Cyclobacterium marinum	1	1	1
Bacteroidetes	Bernardetia litoralis	1	1	1
Bacteroidetes	Barnesiella viscericola	1	1	1
Bacteroidetes	Rikenella microfusus	1	1	1
Bacteroidetes	Myroides odoratimimus	1	1	1
Bacteroidetes	Prevotella micans	1	1	1
Bacteroidetes	Schleiferia thermophila	1	1	1
Bacteroidetes	Muricauda ruestringensis	1	1	1
Bacteroidetes	Anaerophaga thermohalophila	1	1	1
Bacteroidetes	Prevotella multiformis	1	1	1
Bacteroidetes	Alkalitalea saponilacus	1	1	1
Bacteroidetes	Hymenobacter gelipurpurascens	1	1	1
Bacteroidetes	Nonlabens ulvanivorans	1	1	1
Bacteroidetes	Psychroflexus halocasei	1	1	1
Bacteroidetes	Prevotella dentalis	1	1	1
Bacteroidetes	Phaeocystidibacter luteus	1	1	1
Bacteroidetes	Algibacter aestuarii	1	1	1
Bacteroidetes	Flavobacterium ummariense	1	1	1
Bacteroidetes	Prevotella oryzae	1	1	1
Bacteroidetes	Echinicola vietnamensis	1	1	1
Bacteroidetes	Joostella marina	1	1	1
Bacteroidetes	Owenweeksia hongkongensis	1	1	1
Bacteroidetes	Sporocytophaga myxococcoides	1	1	1
Bacteroidetes	Alkaliflexus imshenetskii	1	1	1
Bacteroidetes	Flexibacter flexilis	1	1	1
Bacteroidetes	Flectobacillus major	1	1	1
Bacteroidetes	Niabella soli	1	1	1
Bacteroidetes	Aureitalea marina	1	1	1
Bacteroidetes	Flavobacterium xueshanense	1	1	1
Bacteroidetes	Flavobacterium urumqiense	1	1	1
Bacteroidetes	Psychroserpens damuponensis	1	1	1
Bacteroidetes	Imtechella halotolerans	1	1	1
Bacteroidetes	Flavobacterium chilense	1	1	1
Bacteroidetes	Flavobacterium araucananum	1	1	1
Bacteroidetes	Chryseolinea serpens	1	1	1
Bacteroidetes	Pedobacter jeongneungensis	1	1	1
Bacteroidetes	Flavobacterium psychrophilum	1	1	1
Bacteroidetes	Acetobacteroides hydrogenigenes	1	1	1
Bacteroidetes	Aquimarina agarivorans	1	1	1
Bacteroidetes	Flavobacterium flevense	1	1	1
Bacteroidetes	Olivibacter jilunii	1	1	1
Bacteroidetes	Leeuwenhoekiella marinoflava	1	1	1
Bacteroidetes	Breznakibacter xylanolyticus	1	1	1
Bacteroidetes	Daejeonella rubra	1	1	1
Bacteroidetes	Flavobacterium hydatis	1	1	1
Bacteroidetes	Flavobacterium columnare	1	1	1
Bacteroidetes	Polaribacter reichenbachii	1	1	1
Bacteroidetes	Prevotella nigrescens	1	1	1
Bacteroidetes	Parabacteroides johnsonii	1	1	1
Bacteroidetes	Parabacteroides merdae	1	1	1
Bacteroidetes	Prevotella maculosa	1	1	1

### Sheet: Campylobacterota
Phylum	Organism	Total number of ParAs	Number of genetic elements	Number of unique ParAs
Campylobacterota	Campylobacter jejuni	2	1	2

### Sheet: Chlamydiae
Phylum	Organism	Total number of ParAs	Number of genetic elements	Number of unique ParAs
Chlamydiae	Chlamydia trachomatis	1	1	1
Chlamydiae	Chlamydia gallinacea	2	2	1
Chlamydiae	Chlamydia caviae	2	2	1
Chlamydiae	Chlamydia muridarum	2	2	1
Chlamydiae	Chlamydia felis	2	2	1
Chlamydiae	Simkania negevensis	2	2	1
Chlamydiae	Chlamydia psittaci	2	2	1
Chlamydiae	Waddlia chondrophila	2	2	1
Chlamydiae	Chlamydia abortus	1	1	1
Chlamydiae	Chlamydia ibidis	1	1	1
Chlamydiae	Chlamydia pecorum	1	1	1
Chlamydiae	Criblamydia sequanensis	1	1	1
Chlamydiae	Chlamydia avium	1	1	1
Chlamydiae	Chlamydia pneumoniae	1	1	1
Chlamydiae	Chlamydia buteonis	1	1	1
Chlamydiae	Estrella lausannensis	1	1	1
Chlamydiae	Parachlamydia acanthamoebae	1	1	1
Chlamydiae	Chlamydia suis	1	1	1

### Sheet: Chlorobi
Phylum	Organism	Total number of ParAs	Number of genetic elements	Number of unique ParAs
Chlorobi	Prosthecochloris aestuarii	5	2	4
Chlorobi	Chlorobaculum limnaeum	4	1	4
Chlorobi	Chlorobaculum parvum	4	1	4
Chlorobi	Chlorobaculum tepidum	3	1	3
Chlorobi	Chlorobium phaeobacteroides	3	1	3
Chlorobi	Chlorobium phaeovibrioides	3	1	3
Chlorobi	Pelodictyon luteolum	3	1	3
Chlorobi	Pelodictyon phaeoclathratiforme	3	1	3
Chlorobi	Chloroherpeton thalassium	3	1	3
Chlorobi	Chlorobium limicola	2	1	2
Chlorobi	Chlorobium chlorochromatii	2	1	2
Chlorobi	Prosthecochloris vibrioformis	1	1	1
Chlorobi	Chlorobaculum thiosulfatiphilum	1	1	1
Chlorobi	Prosthecochloris marina	1	1	1
Chlorobi	Chlorobium ferrooxidans	1	1	1

### Sheet: Chloroflexi
Phylum	Organism	Total number of ParAs	Number of genetic elements	Number of unique ParAs
Chloroflexi	Bellilinea caldifistulae	8	1	8
Chloroflexi	Anaerolinea thermolimosa	7	1	7
Chloroflexi	Anaerolinea thermophila	7	1	7
Chloroflexi	Thermosporothrix hazakensis	5	1	5
Chloroflexi	Ktedonosporobacter rubrisoli	4	1	4
Chloroflexi	Chloroflexus aggregans	4	1	4
Chloroflexi	Longilinea arvoryzae	4	1	4
Chloroflexi	Roseiflexus castenholzii	4	1	4
Chloroflexi	Thermomicrobium roseum	4	2	3
Chloroflexi	Thermogemmatispora carboxidivorans	3	1	3
Chloroflexi	Flexilinea flocculi	3	1	3
Chloroflexi	Tengunoibacter tsumagoiensis	3	1	3
Chloroflexi	Dictyobacter vulcani	3	1	3
Chloroflexi	Chloroflexus aurantiacus	3	1	3
Chloroflexi	Thermanaerothrix daxensis	3	1	3
Chloroflexi	Pelolinea submarina	3	1	3
Chloroflexi	Caldilinea aerophila	3	1	3
Chloroflexi	Thermogemmatispora tikiterensis	2	1	2
Chloroflexi	Dictyobacter aurantiacus	2	1	2
Chloroflexi	Dictyobacter kobayashii	2	1	2
Chloroflexi	Dictyobacter alpinus	2	1	2
Chloroflexi	Tepidiforma bonchosmolovskayae	2	1	2
Chloroflexi	Sphaerobacter thermophilus	2	1	2
Chloroflexi	Oscillochloris trichoides	2	1	2
Chloroflexi	Nitrolancea hollandica	1	1	1
Chloroflexi	Ornatilinea apprima	1	1	1
Chloroflexi	Litorilinea aerophila	1	1	1
Chloroflexi	Thermorudis peleae	1	1	1
Chloroflexi	Chloroflexus islandicus	1	1	1
Chloroflexi	Brevefilum fermentans	1	1	1
Chloroflexi	Thermogemmatispora aurantia	1	1	1
Chloroflexi	Herpetosiphon llansteffanensis	1	1	1
Chloroflexi	Leptolinea tardivitalis	1	1	1
Chloroflexi	Levilinea saccharolytica	1	1	1
Chloroflexi	Ktedonobacter racemifer	1	1	1
Chloroflexi	Herpetosiphon geysericola	1	1	1
Chloroflexi	Thermogemmatispora onikobensis	1	1	1
Chloroflexi	Ardenticatena maritima	1	1	1
Chloroflexi	Thermoflexus hugenholtzii	1	1	1

### Sheet: Cyanobacteria
Phylum	Organism	Total number of ParAs	Number of genetic elements	Number of unique ParAs
Cyanobacteria	Fischerella thermalis	1	1	1
Cyanobacteria	Nostoc flagelliforme	18	8	11
Cyanobacteria	Fremyella diplosiphon	13	11	3
Cyanobacteria	Anabaena cylindrica	11	5	7
Cyanobacteria	Calothrix parasitica	10	5	6
Cyanobacteria	Pseudanabaena biceps	10	5	6
Cyanobacteria	Calothrix brevissima	10	8	3
Cyanobacteria	Oscillatoria nigro	9	5	5
Cyanobacteria	Gloeothece verrucosa	8	5	4
Cyanobacteria	Nostoc punctiforme	8	5	4
Cyanobacteria	Acaryochloris marina	8	6	3
Cyanobacteria	Chamaesiphon minutus	7	2	6
Cyanobacteria	Crinalium epipsammum	7	3	5
Cyanobacteria	Planktothrix agardhii	7	3	5
Cyanobacteria	Oscillatoria acuminata	7	3	5
Cyanobacteria	Calothrix sp	7	4	4
Cyanobacteria	Nostoc edaphicum	7	5	3
Cyanobacteria	Trichormus variabilis	7	5	3
Cyanobacteria	Nostoc sphaeroides	6	2	5
Cyanobacteria	Anabaenopsis circularis	6	3	4
Cyanobacteria	Tolypothrix tenuis	6	3	4
Cyanobacteria	Stanieria cyanosphaera	6	4	3
Cyanobacteria	Gloeothece citriformis	6	4	3
Cyanobacteria	Nodosilinea nodulosa	5	1	5
Cyanobacteria	Dactylococcopsis salina	5	1	5
Cyanobacteria	Limnospira fusiformis	5	1	5
Cyanobacteria	Lyngbya confervoides	5	1	5
Cyanobacteria	Halomicronema hongdechloris	5	1	5
Cyanobacteria	Nostoc commune	5	1	5
Cyanobacteria	Limnospira indica	5	1	5
Cyanobacteria	Moorea bouillonii	5	1	5
Cyanobacteria	Cylindrospermum stagnale	5	3	3
Cyanobacteria	Leptolyngbya boryana	5	4	2
Cyanobacteria	Spirulina subsalsa	4	1	4
Cyanobacteria	Thermosynechococcus elongatus	4	1	4
Cyanobacteria	Thermosynechococcus vulcanus	4	1	4
Cyanobacteria	Trichodesmium erythraeum	4	1	4
Cyanobacteria	Mastigocladopsis repens	4	1	4
Cyanobacteria	Nostoc piscinale	4	1	4
Cyanobacteria	Microcystis aeruginosa	4	1	4
Cyanobacteria	Fortiea contorta	4	1	4
Cyanobacteria	Arthrospira platensis	4	1	4
Cyanobacteria	Crocosphaera subtropica	4	1	4
Cyanobacteria	Nostoc carneum	4	2	3
Cyanobacteria	Cylindrospermopsis curvispora	4	2	3
Cyanobacteria	Rippkaea orientalis	4	2	3
Cyanobacteria	Brasilonema sennae	4	2	3
Cyanobacteria	Brasilonema octagenarum	4	2	3
Cyanobacteria	Euhalothece natronophila	4	3	2
Cyanobacteria	Geminocystis herdmanii	3	1	3
Cyanobacteria	Pleurocapsa sp	3	1	3
Cyanobacteria	Gloeomargarita lithophora	3	1	3
Cyanobacteria	Planktothrix prolifica	3	1	3
Cyanobacteria	Synechococcus lividus	3	1	3
Cyanobacteria	Nodularia spumigena	3	1	3
Cyanobacteria	Sphaerospermopsis kisseleviana	3	2	2
Cyanobacteria	Limnothrix rosea	3	3	1
Cyanobacteria	Synechococcus elongatus	2	1	2
Cyanobacteria	Gloeobacter kilaueensis	2	1	2
Cyanobacteria	Tolypothrix bouteillei	2	1	2
Cyanobacteria	Aliterella atlantica	2	1	2
Cyanobacteria	Aphanothece sacrum	2	1	2
Cyanobacteria	Dolichospermum compactum	2	1	2
Cyanobacteria	Leptolyngbya ohadii	2	1	2
Cyanobacteria	Calothrix desertica	2	1	2
Cyanobacteria	Chroogloeocystis siderophila	2	1	2
Cyanobacteria	Gloeobacter violaceus	2	1	2
Cyanobacteria	Chroococcidiopsis thermalis	2	1	2
Cyanobacteria	Kamptonema formosum	2	1	2
Cyanobacteria	Nostoc	2	2	1
Cyanobacteria	Cyanobacterium aponinum	2	2	1
Cyanobacteria	Richelia intracellularis	1	1	1
Cyanobacteria	Coleofasciculus chthonoplastes	1	1	1
Cyanobacteria	Scytonema tolypothrichoides	1	1	1
Cyanobacteria	Scytonema millei	1	1	1
Cyanobacteria	Tolypothrix campylonemoides	1	1	1
Cyanobacteria	Planktothrix rubescens	1	1	1
Cyanobacteria	Scytonema hofmannii	1	1	1
Cyanobacteria	Merismopedia glauca	1	1	1
Cyanobacteria	Hassallia byssoidea	1	1	1
Cyanobacteria	Lyngbya aestuarii	1	1	1
Cyanobacteria	Nostoc spongiaeforme	1	1	1
Cyanobacteria	Richelia sinica	1	1	1
Cyanobacteria	Dolichospermum planctonicum	1	1	1
Cyanobacteria	Okeania hirsuta	1	1	1
Cyanobacteria	Neosynechococcus sphagnicola	1	1	1
Cyanobacteria	Aphanocapsa montana	1	1	1
Cyanobacteria	Nostoc linckia	1	1	1
Cyanobacteria	Limnoraphis robusta	1	1	1
Cyanobacteria	Crocosphaera watsonii	1	1	1
Cyanobacteria	Prochlorococcus marinus	1	1	1
Cyanobacteria	Nostoc cycadae	1	1	1
Cyanobacteria	Phormidesmis priestleyi	1	1	1
Cyanobacteria	Hydrococcus rivularis	1	1	1
Cyanobacteria	Vulcanococcus limneticus	1	1	1
Cyanobacteria	Tychonema bourrellyi	1	1	1
Cyanobacteria	Chamaesiphon polymorphus	1	1	1
Cyanobacteria	Aphanothece hegewaldii	1	1	1
Cyanobacteria	Aphanothece cf	1	1	1
Cyanobacteria	Stenomitos frigidus	1	1	1
Cyanobacteria	Chlorogloeopsis fritschii	1	1	1
Cyanobacteria	Synechococcus lacustris	1	1	1
Cyanobacteria	Cyanobium usitatum	1	1	1
Cyanobacteria	Cylindrospermopsis raciborskii	1	1	1
Cyanobacteria	Myxacorys almedinensis	1	1	1
Cyanobacteria	Anabaena catenula	1	1	1
Cyanobacteria	Anabaena lutea	1	1	1
Cyanobacteria	Anabaena minutissima	1	1	1
Cyanobacteria	Anabaena sphaerica	1	1	1
Cyanobacteria	Anabaena subtropica	1	1	1
Cyanobacteria	Aphanizomenon flos	1	1	1
Cyanobacteria	Calothrix anomala	1	1	1
Cyanobacteria	Calothrix membranacea	1	1	1
Cyanobacteria	Microcystis elabens	1	1	1
Cyanobacteria	Microcystis flos	1	1	1
Cyanobacteria	Microcystis viridis	1	1	1
Cyanobacteria	Microcystis wesenbergii	1	1	1
Cyanobacteria	Nostoc calcicola	1	1	1
Cyanobacteria	Nostoc muscorum	1	1	1
Cyanobacteria	Nostoc paludosum	1	1	1
Cyanobacteria	Nostoc parmelioides	1	1	1
Cyanobacteria	Phormidium tenue	1	1	1
Cyanobacteria	Nostoc foliaceum	1	1	1
Cyanobacteria	Pseudanabaena yagii	1	1	1
Cyanobacteria	Cyanobium gracile	1	1	1
Cyanobacteria	Fischerella muscicola	1	1	1
Cyanobacteria	Prochlorothrix hollandica	1	1	1
Cyanobacteria	Leptolyngbya valderiana	1	1	1
Cyanobacteria	Mastigocoleus testarum	1	1	1
Cyanobacteria	Brasilonema bromeliae	1	1	1
Cyanobacteria	Chroococcidiopsis cubana	1	1	1
Cyanobacteria	Crocosphaera chwakensis	1	1	1
Cyanobacteria	Dolichospermum circinale	1	1	1
Cyanobacteria	Phormidium willei	1	1	1
Cyanobacteria	Calothrix rhizosoleniae	1	1	1
Cyanobacteria	Phormidium ambiguum	1	1	1
Cyanobacteria	Moorea producens	1	1	1
Cyanobacteria	Sphaerospermopsis reniformis	1	1	1
Cyanobacteria	Raphidiopsis brookii	1	1	1
Cyanobacteria	Planktothrix mougeotii	1	1	1
Cyanobacteria	Rubidibacter lacunae	1	1	1
Cyanobacteria	Planktothrix serta	1	1	1
Cyanobacteria	Planktothrix paucivesiculata	1	1	1
Cyanobacteria	Microcoleus vaginatus	1	1	1
Cyanobacteria	Hyella patelloides	1	1	1
Cyanobacteria	Anabaena azotica	1	1	1
Cyanobacteria	Calothrix elsteri	1	1	1

### Sheet: Deinococcus-Thermus
Phylum	Organism	Total number of ParAs	Number of genetic elements	Number of unique ParAs
Deinococcus-Thermus	Deinococcus gobiensis	8	5	4
Deinococcus-Thermus	Deinococcus geothermalis	6	3	4
Deinococcus-Thermus	Deinococcus puniceus	5	1	5
Deinococcus-Thermus	Deinococcus radiodurans	5	2	4
Deinococcus-Thermus	Deinococcus deserti	5	4	2
Deinococcus-Thermus	Deinococcus proteolyticus	5	4	2
Deinococcus-Thermus	Deinococcus wulumuqiensis	4	1	4
Deinococcus-Thermus	Deinococcus soli	4	1	4
Deinococcus-Thermus	Deinococcus ficus	4	3	2
Deinococcus-Thermus	Deinococcus swuensis	3	1	3
Deinococcus-Thermus	Deinococcus actinosclerus	3	1	3
Deinococcus-Thermus	Deinococcus koreensis	3	1	3
Deinococcus-Thermus	Deinococcus maricopensis	3	1	3
Deinococcus-Thermus	Deinococcus metallilatus	3	2	2
Deinococcus-Thermus	Deinococcus peraridilitoris	3	2	2
Deinococcus-Thermus	Deinococcus apachensis	2	1	2
Deinococcus-Thermus	Deinococcus phoenicis	2	1	2
Deinococcus-Thermus	Deinococcus knuensis	2	1	2
Deinococcus-Thermus	Deinococcus sedimenti	2	1	2
Deinococcus-Thermus	Deinococcus aerius	2	1	2
Deinococcus-Thermus	Deinococcus irradiatisoli	2	1	2
Deinococcus-Thermus	Deinococcus fonticola	2	1	2
Deinococcus-Thermus	Deinococcus humi	2	1	2
Deinococcus-Thermus	Deinococcus hopiensis	2	1	2
Deinococcus-Thermus	Deinococcus daejeonensis	1	1	1
Deinococcus-Thermus	Deinococcus aquatilis	1	1	1
Deinococcus-Thermus	Deinococcus frigens	1	1	1
Deinococcus-Thermus	Deinococcus marmoris	1	1	1
Deinococcus-Thermus	Deinococcus misasensis	1	1	1
Deinococcus-Thermus	Deinococcus murrayi	1	1	1
Deinococcus-Thermus	Deinococcus metalli	1	1	1
Deinococcus-Thermus	Deinococcus cellulosilyticus	1	1	1
Deinococcus-Thermus	Deinococcus radiotolerans	1	1	1
Deinococcus-Thermus	Deinococcus arenae	1	1	1
Deinococcus-Thermus	Deinococcus xianganensis	1	1	1
Deinococcus-Thermus	Deinococcus budaensis	1	1	1
Deinococcus-Thermus	Deinococcus malanensis	1	1	1
Deinococcus-Thermus	Deinococcus planocerae	1	1	1
Deinococcus-Thermus	Deinococcus saudiensis	1	1	1
Deinococcus-Thermus	Deinococcus seoulensis	1	1	1
Deinococcus-Thermus	Deinococcus ruber	1	1	1
Deinococcus-Thermus	Deinococcus indicus	1	1	1
Deinococcus-Thermus	Deinococcus detaillensis	1	1	1
Deinococcus-Thermus	Deinococcus radiophilus	1	1	1
Deinococcus-Thermus	Deinococcus roseus	1	1	1
Deinococcus-Thermus	Deinococcus aquiradiocola	1	1	1
Deinococcus-Thermus	Deinococcus piscis	1	1	1
Deinococcus-Thermus	Deinococcus alpinitundrae	1	1	1
Deinococcus-Thermus	Deinobacterium chartae	1	1	1
Deinococcus-Thermus	Deinococcus aerolatus	1	1	1
Deinococcus-Thermus	Deinococcus aerophilus	1	1	1
Deinococcus-Thermus	Deinococcus grandis	1	1	1
Deinococcus-Thermus	Deinococcus radiopugnans	1	1	1
Deinococcus-Thermus	Deinococcus yavapaiensis	1	1	1
Deinococcus-Thermus	Deinococcus reticulitermitis	1	1	1
Deinococcus-Thermus	Deinococcus pimensis	1	1	1

### Sheet: Fibrobacteres
Phylum	Organism	Total number of ParAs	Number of genetic elements	Number of unique ParAs
Fibrobacteres	Chitinivibrio alkaliphilus	1	1	1
Fibrobacteres	Fibrobacter intestinalis	1	1	1
Fibrobacteres	Fibrobacter succinogenes	1	1	1

### Sheet: Firmicutes
Phylum	Organism	Total number of ParAs	Number of genetic elements	Number of unique ParAs
Firmicutes	Eubacterium maltosivorans	4	1	4
Firmicutes	Bacillus subtilis	3	1	3
Firmicutes	Pediococcus claussenii	3	3	1
Firmicutes	Listeria monocytogenes	2	1	2
Firmicutes	Pediococcus inopinatus	2	1	2
Firmicutes	Limosilactobacillus mucosae	1	1	1
Firmicutes	Paenibacillus illinoisensis	1	1	1
Firmicutes	Pediococcus damnosus	1	1	1
Firmicutes	Acutalibacter muris	13	1	13
Firmicutes	Schaedlerella arabinosiphila	12	1	12
Firmicutes	Pseudobacteroides cellulosolvens	11	1	11
Firmicutes	Roseburia intestinalis	9	1	9
Firmicutes	Mediterraneibacter butyricigenes	7	1	7
Firmicutes	Roseburia hominis	7	1	7
Firmicutes	Ruminococcus	7	1	7
Firmicutes	Oscillibacter valericigenes	7	2	6
Firmicutes	Coprobacillus cateniformis	6	1	6
Firmicutes	Coprococcus phoceensis	6	1	6
Firmicutes	Syntrophomonas wolfei	6	1	6
Firmicutes	Dehalobacterium formicoaceticum	6	1	6
Firmicutes	Virgibacillus halodenitrificans	6	2	5
Firmicutes	Enterocloster bolteae	6	2	5
Firmicutes	Enterococcus wangshanyuanii	6	3	4
Firmicutes	Lactiplantibacillus paraplantarum	6	5	2
Firmicutes	Ruminococcus bicirculans	5	1	5
Firmicutes	Clostridium pasteurianum	5	1	5
Firmicutes	Acetoanaerobium sticklandii	5	1	5
Firmicutes	Clostridium	5	1	5
Firmicutes	Blautia coccoides	5	1	5
Firmicutes	Limnochorda pilosa	5	1	5
Firmicutes	Paenibacillus naphthalenovorans	5	1	5
Firmicutes	Paenibacillus stellifer	5	1	5
Firmicutes	Bacillus freudenreichii	5	1	5
Firmicutes	Lachnoclostridium phocaeense	5	1	5
Firmicutes	Faecalimonas umbilicata	5	1	5
Firmicutes	Methylomusa anaerophila	5	1	5
Firmicutes	Massilistercora timonensis	5	1	5
Firmicutes	Lawsonibacter asaccharolyticus	5	1	5
Firmicutes	Petrocella atlantisensis	5	1	5
Firmicutes	Heliorestis convoluta	5	1	5
Firmicutes	Clostridium	5	1	5
Firmicutes	Paenibacillus durus	5	1	5
Firmicutes	Desulfofarcimen acetoxidans	5	1	5
Firmicutes	Clostridium	5	1	5
Firmicutes	Cellulosilyticum lentocellum	5	1	5
Firmicutes	Syntrophothermus lipocalidus	5	1	5
Firmicutes	Peptoclostridium acidaminophilum	5	2	4
Firmicutes	Clostridium carboxidivorans	5	2	4
Firmicutes	Clostridium saccharoperbutylacetonicum	5	2	4
Firmicutes	Levilactobacillus suantsaii	5	3	3
Firmicutes	Clostridium taeniosporum	5	3	3
Firmicutes	Butyrivibrio proteoclasticus	5	3	3
Firmicutes	Liquorilactobacillus nagelii	5	3	3
Firmicutes	Pectinatus sottacetonis	4	1	4
Firmicutes	Paenibacillus riograndensis	4	1	4
Firmicutes	Paenibacillus panacisoli	4	1	4
Firmicutes	Lysinibacillus varians	4	1	4
Firmicutes	Tumebacillus algifaecis	4	1	4
Firmicutes	Ruminiclostridium josui	4	1	4
Firmicutes	Clostridium autoethanogenum	4	1	4
Firmicutes	Clostridium saccharobutylicum	4	1	4
Firmicutes	Tepidibacillus decaturensis	4	1	4
Firmicutes	Geosporobacter ferrireducens	4	1	4
Firmicutes	Novibacillus thermophilus	4	1	4
Firmicutes	Aneurinibacillus soli	4	1	4
Firmicutes	Anaerobacillus isosaccharinicus	4	1	4
Firmicutes	Paenibacillus physcomitrellae	4	1	4
Firmicutes	Thermoanaerosceptrum fracticalcis	4	1	4
Firmicutes	Clostridium thermarum	4	1	4
Firmicutes	Eubacterium limosum	4	1	4
Firmicutes	Massilibacillus massiliensis	4	1	4
Firmicutes	Paenibacillus graminis	4	1	4
Firmicutes	Paenibacillus odorifer	4	1	4
Firmicutes	Paenibacillus elgii	4	1	4
Firmicutes	Paenibacillus barcinonensis	4	1	4
Firmicutes	Massilicoli timonensis	4	1	4
Firmicutes	Clostridium cagae	4	1	4
Firmicutes	Lysinibacillus timonensis	4	1	4
Firmicutes	Clostridium tetani	4	1	4
Firmicutes	Psychrobacillus glaciei	4	1	4
Firmicutes	Paenibacillus oralis	4	1	4
Firmicutes	Cohnella abietis	4	1	4
Firmicutes	Paenibacillus antarcticus	4	1	4
Firmicutes	Paenibacillus rhizovicinus	4	1	4
Firmicutes	Alkaliphilus metalliredigens	4	1	4
Firmicutes	Virgibacillus dokdonensis	4	1	4
Firmicutes	Clostridium drakei	4	1	4
Firmicutes	Aeribacillus pallidus	4	1	4
Firmicutes	Desulfotomaculum reducens	4	1	4
Firmicutes	Alkaliphilus oremlandii	4	1	4
Firmicutes	Pelosinus fermentans	4	1	4
Firmicutes	Ruminiclostridium cellulolyticum	4	1	4
Firmicutes	Subdoligranulum variabile	4	1	4
Firmicutes	Paenibacillus donghaensis	4	1	4
Firmicutes	Tissierella praeacuta	4	1	4
Firmicutes	Anaerocolumna cellulosilytica	4	1	4
Firmicutes	Aminipila butyrica	4	1	4
Firmicutes	Natranaerobius thermophilus	4	1	4
Firmicutes	Heliobacterium modesticaldum	4	1	4
Firmicutes	Butyricicoccus pullicaecorum	4	1	4
Firmicutes	Eubacterium callanderi	4	1	4
Firmicutes	Blautia hansenii	4	1	4
Firmicutes	Clostridium cellulovorans	4	1	4
Firmicutes	Acetohalobium arabaticum	4	1	4
Firmicutes	Christensenella minuta	4	1	4
Firmicutes	Syntrophobotulus glycolicus	4	1	4
Firmicutes	Ethanoligenens harbinense	4	1	4
Firmicutes	Desulfotomaculum ruminis	4	1	4
Firmicutes	Desulfitobacterium dehalogenans	4	1	4
Firmicutes	Desulfallas gibsoniae	4	1	4
Firmicutes	Desulfosporosinus meridiei	4	1	4
Firmicutes	Desulfosporosinus orientis	4	1	4
Firmicutes	Desulfosporosinus youngiae	4	1	4
Firmicutes	Pseudoclostridium thermosuccinogenes	4	1	4
Firmicutes	Faecalibacterium prausnitzii	4	1	4
Firmicutes	Thermoanaerobacterium xylanolyticum	4	1	4
Firmicutes	Desulfitobacterium metallireducens	4	1	4
Firmicutes	Centipeda periodontii	4	1	4
Firmicutes	Paenibacillus terrae	4	1	4
Firmicutes	Anaerotignum propionicum	4	1	4
Firmicutes	Paenibacillus mucilaginosus	4	1	4
Firmicutes	Planococcus dechangensis	4	2	3
Firmicutes	Bombilactobacillus mellifer	4	2	3
Firmicutes	Lactiplantibacillus pentosus	4	2	3
Firmicutes	Carboxydocella thermautotrophica	4	2	3
Firmicutes	Thermoactinomyces vulgaris	4	2	3
Firmicutes	Geobacillus kaustophilus	4	2	3
Firmicutes	Staphylospora marina	4	2	3
Firmicutes	Clostridium argentinense	4	2	3
Firmicutes	Exiguobacterium mexicanum	4	2	3
Firmicutes	Terribacillus goriensis	4	2	3
Firmicutes	Megamonas funiformis	4	2	3
Firmicutes	Eubacterium	4	2	3
Firmicutes	Alicyclobacillus acidocaldarius	4	2	3
Firmicutes	Desulfosporosinus acidiphilus	4	2	3
Firmicutes	Ruminococcus albus	4	2	3
Firmicutes	Lacticaseibacillus manihotivorans	4	2	3
Firmicutes	Clostridium acetobutylicum	4	2	3
Firmicutes	Lactobacillus salivarius	4	3	2
Firmicutes	Leuconostoc mesenteroides	4	3	2
Firmicutes	Loigolactobacillus bifermentans	4	3	2
Firmicutes	Rummeliibacillus pycnus	3	1	3
Firmicutes	Planococcus plakortidis	3	1	3
Firmicutes	Thermicanus aegyptius	3	1	3
Firmicutes	Thermacetogenium phaeum	3	1	3
Firmicutes	Brevibacillus laterosporus	3	1	3
Firmicutes	Clostridium intestinale	3	1	3
Firmicutes	Thermoclostridium stercorarium	3	1	3
Firmicutes	Tepidibacter thalassicus	3	1	3
Firmicutes	Paenibacillus beijingensis	3	1	3
Firmicutes	Paenibacillus swuensis	3	1	3
Firmicutes	Bacillus xiamenensis	3	1	3
Firmicutes	Planococcus antarcticus	3	1	3
Firmicutes	Neobacillus mesonae	3	1	3
Firmicutes	Tepidanaerobacter acetatoxydans	3	1	3
Firmicutes	Planococcus halocryophilus	3	1	3
Firmicutes	Clostridium bornimense	3	1	3
Firmicutes	Priestia abyssalis	3	1	3
Firmicutes	Fictibacillus phosphorivorans	3	1	3
Firmicutes	Caldicellulosiruptor changbaiensis	3	1	3
Firmicutes	Anaerostipes rhamnosivorans	3	1	3
Firmicutes	Oceanobacillus kimchii	3	1	3
Firmicutes	Paenibacillus sabinae	3	1	3
Firmicutes	Paenibacillus brasilensis	3	1	3
Firmicutes	Clostridium	3	1	3
Firmicutes	Geobacillus subterraneus	3	1	3
Firmicutes	Gracilibacillus boraciitolerans	3	1	3
Firmicutes	Mesobacillus jeotgali	3	1	3
Firmicutes	Clostridium	3	1	3
Firmicutes	Anoxybacter fermentans	3	1	3
Firmicutes	Paucilactobacillus wasatchensis	3	1	3
Firmicutes	Paenibacillus lentus	3	1	3
Firmicutes	Clostridium massiliamazoniense	3	1	3
Firmicutes	Peribacillus simplex	3	1	3
Firmicutes	Bacillus infantis	3	1	3
Firmicutes	Planococcus kocurii	3	1	3
Firmicutes	Kroppenstedtia pulmonis	3	1	3
Firmicutes	Geobacillus vulcani	3	1	3
Firmicutes	Caldicellulosiruptor morganii	3	1	3
Firmicutes	Caldicellulosiruptor danielii	3	1	3
Firmicutes	Bacillus amyloliquefaciens	3	1	3
Firmicutes	Brevibacillus brevis	3	1	3
Firmicutes	Bacillus circulans	3	1	3
Firmicutes	Exiguobacterium marinum	3	1	3
Firmicutes	Priestia filamentosa	3	1	3
Firmicutes	Priestia megaterium	3	1	3
Firmicutes	Paenibacillus polymyxa	3	1	3
Firmicutes	Lysinibacillus sphaericus	3	1	3
Firmicutes	Parageobacillus thermoglucosidasius	3	1	3
Firmicutes	Bacillus gobiensis	3	1	3
Firmicutes	Sporosarcina globispora	3	1	3
Firmicutes	Paenibacillus yonginensis	3	1	3
Firmicutes	Lederbergia lentus	3	1	3
Firmicutes	Paenibacillus guangzhouensis	3	1	3
Firmicutes	Paenibacillus larvae	3	1	3
Firmicutes	Sporosarcina pasteurii	3	1	3
Firmicutes	Sporosarcina psychrophila	3	1	3
Firmicutes	Bacillus smithii	3	1	3
Firmicutes	Clostridium botulinum	3	1	3
Firmicutes	Clostridium butyricum	3	1	3
Firmicutes	Clostridium cochlearium	3	1	3
Firmicutes	Clostridioides difficile	3	1	3
Firmicutes	Clostridium formicaceticum	3	1	3
Firmicutes	Bacillus andreraoultii	3	1	3
Firmicutes	Planococcus massiliensis	3	1	3
Firmicutes	Clostridium septicum	3	1	3
Firmicutes	Jeotgalibacillus malaysiensis	3	1	3
Firmicutes	Clostridium sporogenes	3	1	3
Firmicutes	Clostridium tyrobutyricum	3	1	3
Firmicutes	Clostridium beijerinckii	3	1	3
Firmicutes	Bacillus niameyensis	3	1	3
Firmicutes	Numidum massiliense	3	1	3
Firmicutes	Moorella thermoacetica	3	1	3
Firmicutes	Bacillus atrophaeus	3	1	3
Firmicutes	Bacillus weihaiensis	3	1	3
Firmicutes	Clostridium scatologenes	3	1	3
Firmicutes	Clostridium estertheticum	3	1	3
Firmicutes	Clostridium tetanomorphum	3	1	3
Firmicutes	Sporosarcina ureae	3	1	3
Firmicutes	Alkalihalobacillus macyae	3	1	3
Firmicutes	Planococcus faecalis	3	1	3
Firmicutes	Paenibacillus borealis	3	1	3
Firmicutes	Paenibacillus bovis	3	1	3
Firmicutes	Bacillus testis	3	1	3
Firmicutes	Clostridium niameyense	3	1	3
Firmicutes	Agathobaculum butyriciproducens	3	1	3
Firmicutes	Weissella jogaejeotgali	3	1	3
Firmicutes	Massilibacterium senegalense	3	1	3
Firmicutes	Cytobacillus solani	3	1	3
Firmicutes	Virgibacillus necropolis	3	1	3
Firmicutes	Bacillus paralicheniformis	3	1	3
Firmicutes	Clostridium phoceensis	3	1	3
Firmicutes	Desnuesiella massiliensis	3	1	3
Firmicutes	Niameybacter massiliensis	3	1	3
Firmicutes	Bacillus glycinifermentans	3	1	3
Firmicutes	Bacillus ciccensis	3	1	3
Firmicutes	Anaerotruncus massiliensis	3	1	3
Firmicutes	Acetivibrio saccincola	3	1	3
Firmicutes	Peribacillus loiseleuriae	3	1	3
Firmicutes	Herbinix luporum	3	1	3
Firmicutes	Intestinimonas timonensis	3	1	3
Firmicutes	Paenibacillus baekrokdamisoli	3	1	3
Firmicutes	Anaerococcus rubeinfantis	3	1	3
Firmicutes	Eisenbergiella massiliensis	3	1	3
Firmicutes	Senegalia massiliensis	3	1	3
Firmicutes	Paenibacillus kribbensis	3	1	3
Firmicutes	Bacillus dafuensis	3	1	3
Firmicutes	Paenibacillus psychroresistens	3	1	3
Firmicutes	Thermodesulfobium acidiphilum	3	1	3
Firmicutes	Blautia caecimuris	3	1	3
Firmicutes	Clostridium nigeriense	3	1	3
Firmicutes	Clostridium mediterraneense	3	1	3
Firmicutes	Bacillus mediterraneensis	3	1	3
Firmicutes	Bacillus massilionigeriensis	3	1	3
Firmicutes	Christensenella timonensis	3	1	3
Firmicutes	Paenibacillus tuaregi	3	1	3
Firmicutes	Bacillus tuaregi	3	1	3
Firmicutes	Gracilibacillus timonensis	3	1	3
Firmicutes	Paenibacillus aceti	3	1	3
Firmicutes	Clostridium isatidis	3	1	3
Firmicutes	Desulfotomaculum ferrireducens	3	1	3
Firmicutes	Paenibacillus ihbetae	3	1	3
Firmicutes	Paenibacillus bouchesdurhonensis	3	1	3
Firmicutes	Massilioclostridium coli	3	1	3
Firmicutes	Angelakisella massiliensis	3	1	3
Firmicutes	Negativibacillus massiliensis	3	1	3
Firmicutes	Tumebacillus avium	3	1	3
Firmicutes	Blautia argi	3	1	3
Firmicutes	Pygmaiobacter massiliensis	3	1	3
Firmicutes	Planococcus maritimus	3	1	3
Firmicutes	Sediminibacillus massiliensis	3	1	3
Firmicutes	Bacillus sinesaloumensis	3	1	3
Firmicutes	Oceanobacillus timonensis	3	1	3
Firmicutes	Butyricicoccus porcorum	3	1	3
Firmicutes	Anoxybacillus gonensis	3	1	3
Firmicutes	Planococcus rifietoensis	3	1	3
Firmicutes	Alteribacter populi	3	1	3
Firmicutes	Kyrpidia spormannii	3	1	3
Firmicutes	Clostridium fermenticellae	3	1	3
Firmicutes	Dysosmobacter welbionis	3	1	3
Firmicutes	Bacillus acidicola	3	1	3
Firmicutes	Clostridium fessum	3	1	3
Firmicutes	Geobacillus zalihae	3	1	3
Firmicutes	Ruminococcus champanellensis	3	1	3
Firmicutes	Neobacillus drentensis	3	1	3
Firmicutes	Neobacillus novalis	3	1	3
Firmicutes	Neobacillus soli	3	1	3
Firmicutes	Oceanobacillus iheyensis	3	1	3
Firmicutes	Clostridium diolis	3	1	3
Firmicutes	Bacillus tequilensis	3	1	3
Firmicutes	Biomaibacter acetigenes	3	1	3
Firmicutes	Thermoanaerobacter kivui	3	1	3
Firmicutes	Sporomusa termitida	3	1	3
Firmicutes	Desulfofundulus salinum	3	1	3
Firmicutes	Carboxydothermus hydrogenoformans	3	1	3
Firmicutes	Anoxybacillus caldiproteolyticus	3	1	3
Firmicutes	Lachnoanaerobaculum gingivalis	3	1	3
Firmicutes	Paenibacillus albus	3	1	3
Firmicutes	Blautia faecicola	3	1	3
Firmicutes	Paenibacillus protaetiae	3	1	3
Firmicutes	Clostridium cuniculi	3	1	3
Firmicutes	Brevibacillus antibioticus	3	1	3
Firmicutes	Saccharibacillus brassicae	3	1	3
Firmicutes	Radiobacillus deserti	3	1	3
Firmicutes	Bacillus halotolerans	3	1	3
Firmicutes	Cohnella candidum	3	1	3
Firmicutes	Halobacillus ihumii	3	1	3
Firmicutes	Sporolactobacillus terrae	3	1	3
Firmicutes	Paenibacillus lycopersici	3	1	3
Firmicutes	Paenibacillus lutimineralis	3	1	3
Firmicutes	Bacillus halodurans	3	1	3
Firmicutes	Desulfitobacterium hafniense	3	1	3
Firmicutes	Caldanaerobacter subterraneus	3	1	3
Firmicutes	Bacillus licheniformis	3	1	3
Firmicutes	Lysinibacillus fusiformis	3	1	3
Firmicutes	Symbiobacterium thermophilum	3	1	3
Firmicutes	Bacillus altitudinis	3	1	3
Firmicutes	Lacrimispora sphenoides	3	1	3
Firmicutes	Clostridium thermobutyricum	3	1	3
Firmicutes	Saccharococcus thermophilus	3	1	3
Firmicutes	Anoxybacillus amylolyticus	3	1	3
Firmicutes	Sporosarcina ureilytica	3	1	3
Firmicutes	Litchfieldia alkalitelluris	3	1	3
Firmicutes	Blautia producta	3	1	3
Firmicutes	Bacillus cohnii	3	1	3
Firmicutes	Geobacillus thermocatenulatus	3	1	3
Firmicutes	Geobacillus thermoleovorans	3	1	3
Firmicutes	Thermoanaerobacter pseudethanolicus	3	1	3
Firmicutes	Caldicellulosiruptor saccharolyticus	3	1	3
Firmicutes	Lachnoclostridium phytofermentans	3	1	3
Firmicutes	Bacillus thermoamylovorans	3	1	3
Firmicutes	Anaerotignum neopropionicum	3	1	3
Firmicutes	Halothermothrix orenii	3	1	3
Firmicutes	Clostridium novyi	3	1	3
Firmicutes	Faecalicatena contorta	3	1	3
Firmicutes	Bacillus pseudofirmus	3	1	3
Firmicutes	Priestia aryabhattai	3	1	3
Firmicutes	Planococcus donghaensis	3	1	3
Firmicutes	Peribacillus butanolivorans	3	1	3
Firmicutes	Bacillus polygoni	3	1	3
Firmicutes	Alkalihalobacillus alkalinitrilicus	3	1	3
Firmicutes	Ammonifex degensii	3	1	3
Firmicutes	Paenibacillus macerans	3	1	3
Firmicutes	Clostridium chauvoei	3	1	3
Firmicutes	Thermoanaerobacterium aotearoense	3	1	3
Firmicutes	Paenibacillus castaneae	3	1	3
Firmicutes	Bacillus velezensis	3	1	3
Firmicutes	Paenibacillus thiaminolyticus	3	1	3
Firmicutes	Hungateiclostridium cellulolyticum	3	1	3
Firmicutes	Thermoanaerobacter ethanolicus	3	1	3
Firmicutes	Thermoanaerobacter brockii	3	1	3
Firmicutes	Brevibacillus agri	3	1	3
Firmicutes	Caldicellulosiruptor bescii	3	1	3
Firmicutes	Bacillus pseudomycoides	3	1	3
Firmicutes	Oceanobacillus oncorhynchi	3	1	3
Firmicutes	Filifactor alocis	3	1	3
Firmicutes	Selenomonas sputigena	3	1	3
Firmicutes	Thermosediminibacter oceani	3	1	3
Firmicutes	Moorella glycerini	3	1	3
Firmicutes	Bacillus safensis	3	1	3
Firmicutes	Paenibacillus cellulositrophicus	3	1	3
Firmicutes	Kyrpidia tusciae	3	1	3
Firmicutes	Halanaerobium praevalens	3	1	3
Firmicutes	Hungateiclostridium thermocellum	3	1	3
Firmicutes	Thermoanaerobacterium thermosaccharolyticum	3	1	3
Firmicutes	Thermoanaerobacter italicus	3	1	3
Firmicutes	Clostridium kluyveri	3	1	3
Firmicutes	Thermoanaerobacter mathranii	3	1	3
Firmicutes	Paenibacillus glucanolyticus	3	1	3
Firmicutes	Caldicellulosiruptor obsidiansis	3	1	3
Firmicutes	Caldicellulosiruptor hydrothermalis	3	1	3
Firmicutes	Caldicellulosiruptor kristjanssonii	3	1	3
Firmicutes	Caldicellulosiruptor kronotskyensis	3	1	3
Firmicutes	Caldicellulosiruptor lactoaceticus	3	1	3
Firmicutes	Caldicellulosiruptor owensensis	3	1	3
Firmicutes	Bacillus beveridgei	3	1	3
Firmicutes	Thermaerobacter marianensis	3	1	3
Firmicutes	Bacillus cellulosilyticus	3	1	3
Firmicutes	Paenibacillus jilunlii	3	1	3
Firmicutes	Paenibacillus ihumii	3	1	3
Firmicutes	Desulfotomaculum nigrificans	3	1	3
Firmicutes	Mahella australiensis	3	1	3
Firmicutes	Thermoanaerobacter wiegelii	3	1	3
Firmicutes	Amphibacillus xylanus	3	1	3
Firmicutes	Thermanaeromonas toyohensis	3	1	3
Firmicutes	Kroppenstedtia eburnea	3	1	3
Firmicutes	Thermobacillus composti	3	1	3
Firmicutes	Hungateiclostridium clariflavum	3	1	3
Firmicutes	Bacillus mojavensis	3	1	3
Firmicutes	Bacillus vallismortis	3	1	3
Firmicutes	Thermodesulfobium narugense	3	1	3
Firmicutes	Clostridium ljungdahlii	3	1	3
Firmicutes	Solibacillus silvestris	3	1	3
Firmicutes	Salipaludibacillus agaradhaerens	3	1	3
Firmicutes	Pelotomaculum schinkii	3	1	3
Firmicutes	Paenibacillus chitinolyticus	3	1	3
Firmicutes	Bacillus halmapalus	3	1	3
Firmicutes	Clostridium aceticum	3	1	3
Firmicutes	Cytobacillus kochii	3	1	3
Firmicutes	Cytobacillus gottheilii	3	1	3
Firmicutes	Pasteuria penetrans	3	1	3
Firmicutes	Pectinatus brassicae	3	1	3
Firmicutes	Priestia flexa	3	1	3
Firmicutes	Desulfitobacterium dichloroeliminans	3	1	3
Firmicutes	Thermoanaerobacter siderophilus	3	1	3
Firmicutes	Lachnoanaerobaculum saburreum	3	1	3
Firmicutes	Saccharibacillus sacchari	3	1	3
Firmicutes	Sulfobacillus thermosulfidooxidans	3	1	3
Firmicutes	Lactobacillus farciminis	3	1	3
Firmicutes	Thermobrachium celere	3	1	3
Firmicutes	Cohnella panacarvi	3	1	3
Firmicutes	Clostridium putrefaciens	3	1	3
Firmicutes	Lactobacillus hokkaidonensis	3	2	2
Firmicutes	Planococcus versutus	3	2	2
Firmicutes	Lactobacillus casei	3	2	2
Firmicutes	Paeniclostridium sordellii	3	2	2
Firmicutes	Lentilactobacillus parabuchneri	3	2	2
Firmicutes	Secundilactobacillus malefermentans	3	2	2
Firmicutes	Companilactobacillus allii	3	2	2
Firmicutes	Bacillus tropicus	3	2	2
Firmicutes	Bacillus luti	3	2	2
Firmicutes	Secundilactobacillus paracollinoides	3	2	2
Firmicutes	Bacillus anthracis	3	2	2
Firmicutes	Leuconostoc citreum	3	2	2
Firmicutes	Companilactobacillus crustorum	3	2	2
Firmicutes	Paenisporosarcina antarctica	3	2	2
Firmicutes	Bacillus cytotoxicus	3	2	2
Firmicutes	Leuconostoc kimchii	3	2	2
Firmicutes	Companilactobacillus futsaii	3	2	2
Firmicutes	Leuconostoc carnosum	3	3	1
Firmicutes	Vagococcus carniphilus	3	3	1
Firmicutes	Melissococcus plutonius	3	3	1
Firmicutes	Alicyclobacillus cellulosilyticus	2	1	2
Firmicutes	Listeria weihenstephanensis	2	1	2
Firmicutes	Oscillibacter ruminantium	2	1	2
Firmicutes	Companilactobacillus ginsenosidimutans	2	1	2
Firmicutes	Exiguobacterium enclense	2	1	2
Firmicutes	Anaerococcus senegalensis	2	1	2
Firmicutes	Bacillus kyonggiensis	2	1	2
Firmicutes	Veillonella criceti	2	1	2
Firmicutes	Oenococcus kitaharae	2	1	2
Firmicutes	Anaerostipes caccae	2	1	2
Firmicutes	Succinispira mobilis	2	1	2
Firmicutes	Domibacillus robiginosus	2	1	2
Firmicutes	Carnobacterium iners	2	1	2
Firmicutes	Companilactobacillus heilongjiangensis	2	1	2
Firmicutes	Peptoniphilus timonensis	2	1	2
Firmicutes	Lactobacillus jensenii	2	1	2
Firmicutes	Romboutsia ilealis	2	1	2
Firmicutes	Carboxydothermus ferrireducens	2	1	2
Firmicutes	Anaerosphaera aminiphila	2	1	2
Firmicutes	Anaerosporobacter mobilis	2	1	2
Firmicutes	Bacillus aurantiacus	2	1	2
Firmicutes	Butyrivibrio hungatei	2	1	2
Firmicutes	Clostridium acidisoli	2	1	2
Firmicutes	Clostridium amylolyticum	2	1	2
Firmicutes	Ruminiclostridium cellobioparum	2	1	2
Firmicutes	Clostridium cylindrosporum	2	1	2
Firmicutes	Desulfosporosinus lacus	2	1	2
Firmicutes	Desulfofundulus thermocisternus	2	1	2
Firmicutes	Paenibacillus massiliensis	2	1	2
Firmicutes	Paenibacillus pinihumi	2	1	2
Firmicutes	Papillibacter cinnamivorans	2	1	2
Firmicutes	Sporobacter termitidis	2	1	2
Firmicutes	Sporomusa ovata	2	1	2
Firmicutes	Propionispira raffinosivorans	2	1	2
Firmicutes	Lentilactobacillus curieae	2	1	2
Firmicutes	Enterococcus dispar	2	1	2
Firmicutes	Staphylococcus intermedius	2	1	2
Firmicutes	Mogibacterium diversum	2	1	2
Firmicutes	Halobacillus andaensis	2	1	2
Firmicutes	Vallitalea guaymasensis	2	1	2
Firmicutes	Calidifontibacillus oryziterrae	2	1	2
Firmicutes	Apilactobacillus apinorum	2	1	2
Firmicutes	Bombilactobacillus mellis	2	1	2
Firmicutes	Megasphaera massiliensis	2	1	2
Firmicutes	Metasolibacillus fluoroglycofenilyticus	2	1	2
Firmicutes	Paenibacillus camerounensis	2	1	2
Firmicutes	Paenibacillus antibioticophila	2	1	2
Firmicutes	Paenibacillus pinisoli	2	1	2
Firmicutes	Lysinibacillus contaminans	2	1	2
Firmicutes	Lactobacillus curvatus	2	1	2
Firmicutes	Intestinimonas butyriciproducens	2	1	2
Firmicutes	Bombilactobacillus bombi	2	1	2
Firmicutes	Desulfitibacter alkalitolerans	2	1	2
Firmicutes	Rummeliibacillus suwonensis	2	1	2
Firmicutes	Sedimentibacter saalensis	2	1	2
Firmicutes	Caloranaerobacter ferrireducens	2	1	2
Firmicutes	Melghiribacillus thermohalophilus	2	1	2
Firmicutes	Paenibacillus segetis	2	1	2
Firmicutes	Risungbinella massiliensis	2	1	2
Firmicutes	Paenibacillus sophorae	2	1	2
Firmicutes	Sporomusa sphaeroides	2	1	2
Firmicutes	Exiguobacterium chiriqhucha	2	1	2
Firmicutes	Exiguobacterium indicum	2	1	2
Firmicutes	Marinococcus halophilus	2	1	2
Firmicutes	Caldicellulosiruptor naganoensis	2	1	2
Firmicutes	Clostridioides mangenotii	2	1	2
Firmicutes	Exiguobacterium aurantiacum	2	1	2
Firmicutes	Exiguobacterium undae	2	1	2
Firmicutes	Exiguobacterium acetylicum	2	1	2
Firmicutes	Exiguobacterium oxidotolerans	2	1	2
Firmicutes	Exiguobacterium antarcticum	2	1	2
Firmicutes	Bacillus mycoides	2	1	2
Firmicutes	Alkaliphilus transvaalensis	2	1	2
Firmicutes	Apilactobacillus ozensis	2	1	2
Firmicutes	Carnobacterium funditum	2	1	2
Firmicutes	Carnobacterium inhibens	2	1	2
Firmicutes	Carnobacterium mobile	2	1	2
Firmicutes	Carnobacterium pleistocenium	2	1	2
Firmicutes	Paenibacillus amylolyticus	2	1	2
Firmicutes	Megasphaera elsdenii	2	1	2
Firmicutes	Virgibacillus massiliensis	2	1	2
Firmicutes	Companilactobacillus furfuricola	2	1	2
Firmicutes	Mobilitalea sibirica	2	1	2
Firmicutes	Clostridium senegalense	2	1	2
Firmicutes	Dendrosporobacter quercicolus	2	1	2
Firmicutes	Lentibacillus amyloliquefaciens	2	1	2
Firmicutes	Virgibacillus pantothenticus	2	1	2
Firmicutes	Anaeromicrobium sediminis	2	1	2
Firmicutes	Hathewaya histolytica	2	1	2
Firmicutes	Virgibacillus senegalensis	2	1	2
Firmicutes	Veillonella seminalis	2	1	2
Firmicutes	Leuconostoc suionicum	2	1	2
Firmicutes	Clostridium	2	1	2
Firmicutes	Erysipelothrix larvae	2	1	2
Firmicutes	Anaerobacillus alkaliphilus	2	1	2
Firmicutes	Clostridium baratii	2	1	2
Firmicutes	Gracilibacillus massiliensis	2	1	2
Firmicutes	Trichococcus collinsii	2	1	2
Firmicutes	Marinithermofilum abyssi	2	1	2
Firmicutes	Bacillus shackletonii	2	1	2
Firmicutes	Levilactobacillus brevis	2	1	2
Firmicutes	Gudongella oleilytica	2	1	2
Firmicutes	Lentilactobacillus hilgardii	2	1	2
Firmicutes	Lactiplantibacillus plantarum	2	1	2
Firmicutes	Sporolactobacillus pectinivorans	2	1	2
Firmicutes	Tindallia californiensis	2	1	2
Firmicutes	Lacticaseibacillus paracasei	2	1	2
Firmicutes	Latilactobacillus sakei	2	1	2
Firmicutes	Lactobacillus acetotolerans	2	1	2
Firmicutes	Ligilactobacillus animalis	2	1	2
Firmicutes	Paenibacillus herberti	2	1	2
Firmicutes	Fructilactobacillus sanfranciscensis	2	1	2
Firmicutes	Virgibacillus kapii	2	1	2
Firmicutes	Listeria grayi	2	1	2
Firmicutes	Listeria welshimeri	2	1	2
Firmicutes	Haloimpatiens massiliensis	2	1	2
Firmicutes	Inediibacterium massiliense	2	1	2
Firmicutes	Caminicella sporogenes	2	1	2
Firmicutes	Anaeromassilibacillus senegalensis	2	1	2
Firmicutes	Anaerococcus jeddahensis	2	1	2
Firmicutes	Intestinimonas massiliensis	2	1	2
Firmicutes	Faecalibaculum rodentium	2	1	2
Firmicutes	Intestinimonas gabonensis	2	1	2
Firmicutes	Paenibacillus solani	2	1	2
Firmicutes	Butyricicoccus faecihominis	2	1	2
Firmicutes	Domibacillus antri	2	1	2
Firmicutes	Domibacillus epiphyticus	2	1	2
Firmicutes	Acetilactobacillus jinshanensis	2	1	2
Firmicutes	Mediterraneibacter massiliensis	2	1	2
Firmicutes	Holdemanella biformis	2	1	2
Firmicutes	Anaerococcus urinomassiliensis	2	1	2
Firmicutes	Carnobacterium viridans	2	1	2
Firmicutes	Anaerococcus nagyae	2	1	2
Firmicutes	Acidibacillus ferrooxidans	2	1	2
Firmicutes	Neglecta timonensis	2	1	2
Firmicutes	Emergencia timonensis	2	1	2
Firmicutes	Clostridium massiliodielmoense	2	1	2
Firmicutes	Gracilibacillus dipsosauri	2	1	2
Firmicutes	Petroclostridium xylanilyticum	2	1	2
Firmicutes	Frisingicoccus caecimuris	2	1	2
Firmicutes	Fictibacillus barbaricus	2	1	2
Firmicutes	Paenibacillus sinopodophylli	2	1	2
Firmicutes	Phocea massiliensis	2	1	2
Firmicutes	Colibacter massiliensis	2	1	2
Firmicutes	Massilimaliae massiliensis	2	1	2
Firmicutes	Jeotgalibaca arthritidis	2	1	2
Firmicutes	Anaerococcus mediterraneensis	2	1	2
Firmicutes	Alterileibacterium massiliense	2	1	2
Firmicutes	Bacillus massiliogabonensis	2	1	2
Firmicutes	Paraliobacillus sediminis	2	1	2
Firmicutes	Bacillus wiedmannii	2	1	2
Firmicutes	Bacillus marisflavi	2	1	2
Firmicutes	Thermodesulfitimonas autotrophica	2	1	2
Firmicutes	Bacilliculturomica massiliensis	2	1	2
Firmicutes	Virgibacillus dakarensis	2	1	2
Firmicutes	Bacillus dakarensis	2	1	2
Firmicutes	Lachnoclostridium edouardi	2	1	2
Firmicutes	Halobacillus massiliensis	2	1	2
Firmicutes	Halobacillus salinus	2	1	2
Firmicutes	Oceanobacillus senegalensis	2	1	2
Firmicutes	Marasmitruncus massiliensis	2	1	2
Firmicutes	Clostridium perfringens	2	1	2
Firmicutes	Alkalihalobacillus urbisdiaboli	2	1	2
Firmicutes	Bacillus intestinalis	2	1	2
Firmicutes	Monoglobus pectinilyticus	2	1	2
Firmicutes	Massilimaliae timonensis	2	1	2
Firmicutes	Virgibacillus ndiopensis	2	1	2
Firmicutes	Bacillus xiapuensis	2	1	2
Firmicutes	Virgibacillus phasianinus	2	1	2
Firmicutes	Halalkalibacillus sediminis	2	1	2
Firmicutes	Virgibacillus indicus	2	1	2
Firmicutes	Listeria ivanovii	2	1	2
Firmicutes	Suicoccus acidiformans	2	1	2
Firmicutes	Dorea phocaeensis	2	1	2
Firmicutes	Galactobacillus timonensis	2	1	2
Firmicutes	Neobittarella massiliensis	2	1	2
Firmicutes	Gracilibacillus phocaeensis	2	1	2
Firmicutes	Anaerococcus vaginimassiliensis	2	1	2
Firmicutes	Clostridium minihomine	2	1	2
Firmicutes	Salipaludibacillus keqinensis	2	1	2
Firmicutes	Bacillus lacisalsi	2	1	2
Firmicutes	Anaerococcus marasmi	2	1	2
Firmicutes	Selenomonas massiliensis	2	1	2
Firmicutes	Vallitalea okinawensis	2	1	2
Firmicutes	Pseudoruminococcus massiliensis	2	1	2
Firmicutes	Salicibibacter kimchii	2	1	2
Firmicutes	Megasphaera stantonii	2	1	2
Firmicutes	Dialister massiliensis	2	1	2
Firmicutes	Paenibacillus pasadenensis	2	1	2
Firmicutes	Evtepia gabavorous	2	1	2
Firmicutes	Tepidanaerobacter syntrophicus	2	1	2
Firmicutes	Lactobacillus terrae	2	1	2
Firmicutes	Alkalihalobacillus patagoniensis	2	1	2
Firmicutes	Paenibacillus paeoniae	2	1	2
Firmicutes	Companilactobacillus zhachilii	2	1	2
Firmicutes	Bacillus clarus	2	1	2
Firmicutes	Oribacterium sinus	2	1	2
Firmicutes	Lentibacillus halodurans	2	1	2
Firmicutes	Rummeliibacillus stabekisii	2	1	2
Firmicutes	Planomicrobium okeanokoites	2	1	2
Firmicutes	Clostridium transplantifaecale	2	1	2
Firmicutes	Veillonella rodentium	2	1	2
Firmicutes	Salicibibacter halophilus	2	1	2
Firmicutes	Lentibacillus panjinensis	2	1	2
Firmicutes	Fictibacillus arsenicus	2	1	2
Firmicutes	Dialister hominis	2	1	2
Firmicutes	Amedibacterium intestinale	2	1	2
Firmicutes	Alkalihalobacillus miscanthi	2	1	2
Firmicutes	Exiguobacterium sibiricum	2	1	2
Firmicutes	Veillonella nakazawae	2	1	2
Firmicutes	Paenibacillus wynnii	2	1	2
Firmicutes	Virgibacillus ihumii	2	1	2
Firmicutes	Carnobacterium divergens	2	1	2
Firmicutes	Brochothrix thermosphacta	2	1	2
Firmicutes	Carnobacterium alterfunditum	2	1	2
Firmicutes	Alkalihalobacillus oshimensis	2	1	2
Firmicutes	Tyzzerella nexilis	2	1	2
Firmicutes	Veillonella parvula	2	1	2
Firmicutes	Roseburia faecis	2	1	2
Firmicutes	Schleiferilactobacillus harbinensis	2	1	2
Firmicutes	Exiguobacterium profundum	2	1	2
Firmicutes	Anaerococcus prevotii	2	1	2
Firmicutes	Anaerococcus tetradius	2	1	2
Firmicutes	Sporosarcina koreensis	2	1	2
Firmicutes	Lentilactobacillus kefiri	2	1	2
Firmicutes	Mogibacterium timidum	2	1	2
Firmicutes	Loigolactobacillus backii	2	1	2
Firmicutes	Andreesenia angusta	2	1	2
Firmicutes	Veillonella atypica	2	1	2
Firmicutes	Veillonella dispar	2	1	2
Firmicutes	Ruminococcus bromii	2	1	2
Firmicutes	Blautia obeum	2	1	2
Firmicutes	Bacillus cereus	2	1	2
Firmicutes	Dorea formicigenerans	2	1	2
Firmicutes	Natronincola peptidivorans	2	1	2
Firmicutes	Trichococcus pasteurii	2	1	2
Firmicutes	Alkalihalobacillus plakortidis	2	1	2
Firmicutes	Ammonifex thiophilus	2	1	2
Firmicutes	Anaerofustis stercorihominis	2	1	2
Firmicutes	Ligilactobacillus pobuzihii	2	1	2
Firmicutes	Brevibacterium	2	1	2
Firmicutes	Butyrivibrio crossotus	2	1	2
Firmicutes	Hydrogenoanaerobacterium saccharovorans	2	1	2
Firmicutes	Aneurinibacillus migulanus	2	1	2
Firmicutes	Virgibacillus siamensis	2	1	2
Firmicutes	Aquisalibacillus elongatus	2	1	2
Firmicutes	Paenibacillus glacialis	2	1	2
Firmicutes	Lapidilactobacillus dextrinicus	2	1	2
Firmicutes	Anaerococcus lactolyticus	2	1	2
Firmicutes	Acetobacterium bakii	2	1	2
Firmicutes	Bacillus thuringiensis	2	1	2
Firmicutes	Paenibacillus xylanexedens	2	1	2
Firmicutes	Fructilactobacillus lindneri	2	1	2
Firmicutes	Anaerococcus octavius	2	1	2
Firmicutes	Lacticaseibacillus zeae	2	1	2
Firmicutes	Salimicrobium flavidum	2	1	2
Firmicutes	Halobacillus hunanensis	2	1	2
Firmicutes	Oceanobacillus manasiensis	2	1	2
Firmicutes	Terribacillus aidingensis	2	1	2
Firmicutes	Ruminiclostridium papyrosolvens	2	1	2
Firmicutes	Catonella morbi	2	1	2
Firmicutes	Dialister invisus	2	1	2
Firmicutes	Latilactobacillus graminis	2	1	2
Firmicutes	Negativicoccus succinicivorans	2	1	2
Firmicutes	Eubacterium	2	1	2
Firmicutes	Levilactobacillus koreensis	2	1	2
Firmicutes	Selenomonas flueggei	2	1	2
Firmicutes	Tepidibacter mesophilus	2	1	2
Firmicutes	Anaerococcus vaginalis	2	1	2
Firmicutes	Halanaerobium hydrogeniformans	2	1	2
Firmicutes	Ammoniphilus oxalaticus	2	1	2
Firmicutes	Natranaerovirga hydrolytica	2	1	2
Firmicutes	Natranaerovirga pectinivora	2	1	2
Firmicutes	Listeria seeligeri	2	1	2
Firmicutes	Tindallia magadiensis	2	1	2
Firmicutes	Catenisphaera adipataccumulans	2	1	2
Firmicutes	Dialister succinatiphilus	2	1	2
Firmicutes	Gracilibacillus halotolerans	2	1	2
Firmicutes	Halobacteroides halobius	2	1	2
Firmicutes	Cytobacillus eiseniae	2	1	2
Firmicutes	Desulfuribacillus alkaliarsenatis	2	1	2
Firmicutes	Oribacterium parvum	2	1	2
Firmicutes	Lactobacillus delbrueckii	2	1	2
Firmicutes	Virgibacillus proomii	2	1	2
Firmicutes	Mogibacterium pumilum	2	1	2
Firmicutes	Salimicrobium halophilum	2	1	2
Firmicutes	Thermaerobacter subterraneus	2	1	2
Firmicutes	Parageobacillus galactosidasius	2	1	2
Firmicutes	Dorea longicatena	2	1	2
Firmicutes	Salipaludibacillus neizhouensis	2	1	2
Firmicutes	Pseudoramibacter alactolyticus	2	1	2
Firmicutes	Dialister micraerophilus	2	1	2
Firmicutes	Weissella thailandensis	2	1	2
Firmicutes	Eremococcus coleocola	2	1	2
Firmicutes	Lactobacillus coryniformis	2	1	2
Firmicutes	Metabacillus halosaccharovorans	2	1	2
Firmicutes	Alteribacillus bidgolensis	2	1	2
Firmicutes	Oceanobacillus halophilus	2	1	2
Firmicutes	Acetobacterium woodii	2	1	2
Firmicutes	Caldanaerobius polysaccharolyticus	2	1	2
Firmicutes	Anaerococcus provencensis	2	1	2
Firmicutes	Peptoclostridium litorale	2	2	1
Firmicutes	Macrococcus bohemicus	2	2	1
Firmicutes	Enterococcus mundtii	2	2	1
Firmicutes	Macrococcus caseolyticus	2	2	1
Firmicutes	Lactobacillus amylolyticus	2	2	1
Firmicutes	Bacillus methanolicus	2	2	1
Firmicutes	Clostridium peptidivorans	1	1	1
Firmicutes	Oceanobacillus indicireducens	1	1	1
Firmicutes	Acetonema longum	1	1	1
Firmicutes	Fictibacillus enclensis	1	1	1
Firmicutes	Domibacillus enclensis	1	1	1
Firmicutes	Streptococcus infantarius	1	1	1
Firmicutes	Gracilibacillus kekensis	1	1	1
Firmicutes	Bacillus timonensis	1	1	1
Firmicutes	Kurthia massiliensis	1	1	1
Firmicutes	Kurthia senegalensis	1	1	1
Firmicutes	Paenibacillus senegalensis	1	1	1
Firmicutes	Peptoniphilus senegalensis	1	1	1
Firmicutes	Dielma fastidiosa	1	1	1
Firmicutes	Bacillus massiliosenegalensis	1	1	1
Firmicutes	Veillonella ratti	1	1	1
Firmicutes	Paenibacillus catalpae	1	1	1
Firmicutes	Lactobacillus mali	1	1	1
Firmicutes	Marininema mesophilum	1	1	1
Firmicutes	Limosilactobacillus frumenti	1	1	1
Firmicutes	Allobaculum stercoricanis	1	1	1
Firmicutes	Levilactobacillus yonginensis	1	1	1
Firmicutes	Anaerobutyricum soehngenii	1	1	1
Firmicutes	Acetobacterium dehalogenans	1	1	1
Firmicutes	Weissella fabalis	1	1	1
Firmicutes	Lysinibacillus meyeri	1	1	1
Firmicutes	Bacillus mesophilum	1	1	1
Firmicutes	Bacillus aquimaris	1	1	1
Firmicutes	Agitococcus lubricus	1	1	1
Firmicutes	Enterococcus plantarum	1	1	1
Firmicutes	Hydrogenispora ethanolica	1	1	1
Firmicutes	Paenibacillus peoriae	1	1	1
Firmicutes	Texcoconibacillus texcoconensis	1	1	1
Firmicutes	Hungatella effluvii	1	1	1
Firmicutes	Fonticella tunisiensis	1	1	1
Firmicutes	Veillonella tobetsuensis	1	1	1
Firmicutes	Alicyclobacillus pomorum	1	1	1
Firmicutes	Bacillus bataviensis	1	1	1
Firmicutes	Brevibacillus massiliensis	1	1	1
Firmicutes	Anaerococcus obesiensis	1	1	1
Firmicutes	Peptoniphilus grossensis	1	1	1
Firmicutes	Kallipyga massiliensis	1	1	1
Firmicutes	Peptoniphilus obesi	1	1	1
Firmicutes	Acetitomaculum ruminis	1	1	1
Firmicutes	Acidaminobacter hydrogenoformans	1	1	1
Firmicutes	Alicyclobacillus contaminans	1	1	1
Firmicutes	Alicyclobacillus herbarius	1	1	1
Firmicutes	Effusibacillus pohliae	1	1	1
Firmicutes	Alkalibacter saccharofermentans	1	1	1
Firmicutes	Alkaliphilus peptidifermentans	1	1	1
Firmicutes	Allofustis seminis	1	1	1
Firmicutes	Anaeroarcus burkinensis	1	1	1
Firmicutes	Anaerobranca californiensis	1	1	1
Firmicutes	Anaerobranca gottschalkii	1	1	1
Firmicutes	Anaeromusa acidaminophila	1	1	1
Firmicutes	Anaerovibrio lipolyticus	1	1	1
Firmicutes	Anaerovorax odorimutans	1	1	1
Firmicutes	Aneurinibacillus terranovensis	1	1	1
Firmicutes	Atopococcus tabaci	1	1	1
Firmicutes	Atopostipes suicloacalis	1	1	1
Firmicutes	Bacillus aidingensis	1	1	1
Firmicutes	Bacillus chagannorensis	1	1	1
Firmicutes	Bacillus fordii	1	1	1
Firmicutes	Fictibacillus gelatini	1	1	1
Firmicutes	Bacillus kribbensis	1	1	1
Firmicutes	Bacillus panaciterrae	1	1	1
Firmicutes	Blautia wexlerae	1	1	1
Firmicutes	Butyrivibrio fibrisolvens	1	1	1
Firmicutes	Caldanaerobius fijiensis	1	1	1
Firmicutes	Caldicellulosiruptor acetigenus	1	1	1
Firmicutes	Caloramator proteoclasticus	1	1	1
Firmicutes	Carboxydocella sporoproducens	1	1	1
Firmicutes	Clostridiisalibacter paucivorans	1	1	1
Firmicutes	Clostridium acetireducens	1	1	1
Firmicutes	Clostridium akagii	1	1	1
Firmicutes	Paramaledivibacter caminithermalis	1	1	1
Firmicutes	Clostridium cavendishii	1	1	1
Firmicutes	Clostridium colicanis	1	1	1
Firmicutes	Clostridium collagenovorans	1	1	1
Firmicutes	Clostridium felsineum	1	1	1
Firmicutes	Terrisporobacter glycolicus	1	1	1
Firmicutes	Clostridium grantii	1	1	1
Firmicutes	Clostridium hydrogeniformans	1	1	1
Firmicutes	Asaccharospora irregularis	1	1	1
Firmicutes	Anaerocolumna jejuensis	1	1	1
Firmicutes	Anaerotignum lactatifermentans	1	1	1
Firmicutes	Romboutsia lituseburensis	1	1	1
Firmicutes	Clostridium magnum	1	1	1
Firmicutes	Hathewaya proteolytica	1	1	1
Firmicutes	Ruminiclostridium sufflavum	1	1	1
Firmicutes	Clostridium tepidiprofundi	1	1	1
Firmicutes	Clostridium thermopalmarium	1	1	1
Firmicutes	Anaerocolumna xylanovorans	1	1	1
Firmicutes	Cohnella laeviribosi	1	1	1
Firmicutes	Cohnella thermotolerans	1	1	1
Firmicutes	Desmospora activa	1	1	1
Firmicutes	Desulfitobacterium chlororespirans	1	1	1
Firmicutes	Desulfosporosinus hippei	1	1	1
Firmicutes	Desulfotomaculum aeronauticum	1	1	1
Firmicutes	Desulfallas alcoholivorax	1	1	1
Firmicutes	Desulfohalotomaculum alkaliphilum	1	1	1
Firmicutes	Desulfotomaculum arcticum	1	1	1
Firmicutes	Desulfofundulus australicus	1	1	1
Firmicutes	Desulfallas geothermicus	1	1	1
Firmicutes	Desulfotomaculum hydrothermale	1	1	1
Firmicutes	Desulfotomaculum putei	1	1	1
Firmicutes	Desulfallas thermosapovorans	1	1	1
Firmicutes	Desulfofundulus thermosubterraneus	1	1	1
Firmicutes	Desulfovirgula thermocuniculi	1	1	1
Firmicutes	Desulfurispora thermophila	1	1	1
Firmicutes	Dethiosulfatibacter aminovorans	1	1	1
Firmicutes	Enterococcus columbae	1	1	1
Firmicutes	Erysipelothrix tonsillarum	1	1	1
Firmicutes	Garciella nitratireducens	1	1	1
Firmicutes	Gemella cuniculi	1	1	1
Firmicutes	Caldibacillus debilis	1	1	1
Firmicutes	Geosporobacter subterraneus	1	1	1
Firmicutes	Globicatella sulfidifaciens	1	1	1
Firmicutes	Gracilibacillus lacisalsi	1	1	1
Firmicutes	Halalkalibacillus halophilus	1	1	1
Firmicutes	Halobacillus kuroshimensis	1	1	1
Firmicutes	Helcococcus sueciensis	1	1	1
Firmicutes	Hespellia stercorisuis	1	1	1
Firmicutes	Lachnobacterium bovis	1	1	1
Firmicutes	Lacticigenium napthae	1	1	1
Firmicutes	Lactobacillus ceti	1	1	1
Firmicutes	Lactobacillus psittaci	1	1	1
Firmicutes	Lactococcus chungangensis	1	1	1
Firmicutes	Lactonifactor longoviformis	1	1	1
Firmicutes	Lutispora thermophila	1	1	1
Firmicutes	Marinococcus halotolerans	1	1	1
Firmicutes	Marinococcus luteus	1	1	1
Firmicutes	Moorella mulderi	1	1	1
Firmicutes	Seinonella peptonophila	1	1	1
Firmicutes	Paenibacillus alginolyticus	1	1	1
Firmicutes	Paenibacillus assamensis	1	1	1
Firmicutes	Paenibacillus daejeonensis	1	1	1
Firmicutes	Paenibacillus fonticola	1	1	1
Firmicutes	Paenibacillus ginsengihumi	1	1	1
Firmicutes	Paenibacillus harenae	1	1	1
Firmicutes	Paenibacillus sanguinis	1	1	1
Firmicutes	Paenibacillus taiwanensis	1	1	1
Firmicutes	Paenibacillus terrigena	1	1	1
Firmicutes	Parasporobacterium paucivorans	1	1	1
Firmicutes	Paucisalibacillus globulus	1	1	1
Firmicutes	Propionispora hippei	1	1	1
Firmicutes	Proteocatella sphenisci	1	1	1
Firmicutes	Pseudobutyrivibrio ruminis	1	1	1
Firmicutes	Pseudobutyrivibrio xylanivorans	1	1	1
Firmicutes	Saccharibacillus kuerlensis	1	1	1
Firmicutes	Salinicoccus albus	1	1	1
Firmicutes	Salinicoccus alkaliphilus	1	1	1
Firmicutes	Salsuginibacillus kocurii	1	1	1
Firmicutes	Schwartzia succinivorans	1	1	1
Firmicutes	Sedimentibacter hydroxybenzoicus	1	1	1
Firmicutes	Selenomonas bovis	1	1	1
Firmicutes	Shimazuella kribbensis	1	1	1
Firmicutes	Solobacterium moorei	1	1	1
Firmicutes	Sporolactobacillus vineae	1	1	1
Firmicutes	Sporolituus thermophilus	1	1	1
Firmicutes	Sporomusa silvacetica	1	1	1
Firmicutes	Pelosinus propionicus	1	1	1
Firmicutes	Planomicrobium koreense	1	1	1
Firmicutes	Streptococcus ovis	1	1	1
Firmicutes	Succiniclasticum ruminis	1	1	1
Firmicutes	Tepidibacter formicigenes	1	1	1
Firmicutes	Tepidimicrobium xylanilyticum	1	1	1
Firmicutes	Tetragenococcus muriaticus	1	1	1
Firmicutes	Thermoanaerobacter uzonensis	1	1	1
Firmicutes	Thermosyntropha lipolytica	1	1	1
Firmicutes	Tissierella creatinophila	1	1	1
Firmicutes	Tuberibacillus calidus	1	1	1
Firmicutes	Veillonella magna	1	1	1
Firmicutes	Weissella halotolerans	1	1	1
Firmicutes	Lacticaseibacillus porcinae	1	1	1
Firmicutes	Weissella koreensis	1	1	1
Firmicutes	Gottschalkia acidurici	1	1	1
Firmicutes	Sporomusa acidovorans	1	1	1
Firmicutes	Sporomusa malonica	1	1	1
Firmicutes	Propionispora vibrioides	1	1	1
Firmicutes	Alkalibacterium gilvum	1	1	1
Firmicutes	Lysinibacillus mangiferihumi	1	1	1
Firmicutes	Enterococcus ureilyticus	1	1	1
Firmicutes	Bacillus azotoformans	1	1	1
Firmicutes	Lactobacillus vini	1	1	1
Firmicutes	Alkalihalobacillus ligniniphilus	1	1	1
Firmicutes	Enterococcus saccharolyticus	1	1	1
Firmicutes	Enterococcus avium	1	1	1
Firmicutes	Enterococcus sulfureus	1	1	1
Firmicutes	Paenibacillus jamilae	1	1	1
Firmicutes	Paenibacillus frigoriresistens	1	1	1
Firmicutes	Caloramator quimbayensis	1	1	1
Firmicutes	Bacillus bingmayongensis	1	1	1
Firmicutes	Fusicatenibacter saccharivorans	1	1	1
Firmicutes	Bacillus coahuilensis	1	1	1
Firmicutes	Enterococcus diestrammenae	1	1	1
Firmicutes	Marininema halotolerans	1	1	1
Firmicutes	Paenibacillus maysiensis	1	1	1
Firmicutes	Paenibacillus taihuensis	1	1	1
Firmicutes	Caloranaerobacter azorensis	1	1	1
Firmicutes	Tumebacillus flagellatus	1	1	1
Firmicutes	Enterococcus raffinosus	1	1	1
Firmicutes	Enterococcus villorum	1	1	1
Firmicutes	Enterococcus asini	1	1	1
Firmicutes	Enterococcus pallens	1	1	1
Firmicutes	Enterococcus haemoperoxidus	1	1	1
Firmicutes	Enterococcus moraviensis	1	1	1
Firmicutes	Enterococcus phoeniculicola	1	1	1
Firmicutes	Enterococcus caccae	1	1	1
Firmicutes	Enterococcus gilvus	1	1	1
Firmicutes	Bacillus nealsonii	1	1	1
Firmicutes	Vagococcus entomophilus	1	1	1
Firmicutes	Coprococcus catus	1	1	1
Firmicutes	Weissella diestrammenae	1	1	1
Firmicutes	Enterococcus faecalis	1	1	1
Firmicutes	Paenibacillus hemerocallicola	1	1	1
Firmicutes	Lysinibacillus tabacifolii	1	1	1
Firmicutes	Lihuaxuella thermophila	1	1	1
Firmicutes	Paenibacillus sonchi	1	1	1
Firmicutes	Paenibacillus typhae	1	1	1
Firmicutes	Bacillus psychrosaccharolyticus	1	1	1
Firmicutes	Planomicrobium soli	1	1	1
Firmicutes	Bacillus siamensis	1	1	1
Firmicutes	Bacillus zhangzhouensis	1	1	1
Firmicutes	Hazenella coriacea	1	1	1
Firmicutes	Ureibacillus terrenus	1	1	1
Firmicutes	Bacillus marmarensis	1	1	1
Firmicutes	Staphylococcus massiliensis	1	1	1
Firmicutes	Aerococcus sanguinicola	1	1	1
Firmicutes	Fictibacillus macauensis	1	1	1
Firmicutes	Clostridium uliginosum	1	1	1
Firmicutes	Paenibacillus alba	1	1	1
Firmicutes	Bacillus sonorensis	1	1	1
Firmicutes	Lysinibacillus chungkukjangi	1	1	1
Firmicutes	Vagococcus fessus	1	1	1
Firmicutes	Bacillus cihuensis	1	1	1
Firmicutes	Facklamia miroungae	1	1	1
Firmicutes	Lysinibacillus massiliensis	1	1	1
Firmicutes	Clostridium ihumii	1	1	1
Firmicutes	Holdemania massiliensis	1	1	1
Firmicutes	Paenibacillus popilliae	1	1	1
Firmicutes	Neobacillus thermocopriae	1	1	1
Firmicutes	Paenibacillus thermoaerophilus	1	1	1
Firmicutes	Heliobacterium undosum	1	1	1
Firmicutes	Enterococcus pseudoavium	1	1	1
Firmicutes	Bacillus alcalophilus	1	1	1
Firmicutes	Lactobacillus kullabergensis	1	1	1
Firmicutes	Lactobacillus helsingborgensis	1	1	1
Firmicutes	Lactobacillus kimbladii	1	1	1
Firmicutes	Lactobacillus melliventris	1	1	1
Firmicutes	Paenibacillus chondroitinus	1	1	1
Firmicutes	Paenibacillus ehimensis	1	1	1
Firmicutes	Paenibacillus glycanilyticus	1	1	1
Firmicutes	Paenibacillus kobensis	1	1	1
Firmicutes	Paenibacillus koleovorans	1	1	1
Firmicutes	Alicyclobacillus kakegawensis	1	1	1
Firmicutes	Alicyclobacillus sendaiensis	1	1	1
Firmicutes	Alicyclobacillus shizuokensis	1	1	1
Firmicutes	Amphibacillus sediminis	1	1	1
Firmicutes	Bacillus krulwichiae	1	1	1
Firmicutes	Lysinibacillus odysseyi	1	1	1
Firmicutes	Lactobacillus florum	1	1	1
Firmicutes	Quasibacillus thermotolerans	1	1	1
Firmicutes	Globicatella sanguinis	1	1	1
Firmicutes	Tetragenococcus solitarius	1	1	1
Firmicutes	Geobacillus jurassicus	1	1	1
Firmicutes	Parageobacillus toebii	1	1	1
Firmicutes	Bacillus trypoxylicola	1	1	1
Firmicutes	Solibacillus isronensis	1	1	1
Firmicutes	Lactobacillus saerimneri	1	1	1
Firmicutes	Oceanobacillus chungangensis	1	1	1
Firmicutes	Oceanobacillus arenosus	1	1	1
Firmicutes	Salinibacillus xinjiangensis	1	1	1
Firmicutes	Leuconostoc gelidum	1	1	1
Firmicutes	Salimicrobium jeotgali	1	1	1
Firmicutes	Lactobacillus shenzhenensis	1	1	1
Firmicutes	Paenibacillus ihuae	1	1	1
Firmicutes	Clostridium tunisiense	1	1	1
Firmicutes	Paraclostridium bifermentans	1	1	1
Firmicutes	Catellicoccus marimammalium	1	1	1
Firmicutes	Parageobacillus caldoxylosilyticus	1	1	1
Firmicutes	Oceanobacillus polygoni	1	1	1
Firmicutes	Bhargavaea cecembensis	1	1	1
Firmicutes	Paenibacillus barengoltzii	1	1	1
Firmicutes	Eubacterium plexicaudatum	1	1	1
Firmicutes	Melghirimyces thermohalophilus	1	1	1
Firmicutes	Bacillus mannanilyticus	1	1	1
Firmicutes	Bacillus wakoensis	1	1	1
Firmicutes	Bacillus hemicellulosilyticus	1	1	1
Firmicutes	Bacillus akibai	1	1	1
Firmicutes	Paenibacillus pini	1	1	1
Firmicutes	Alkalicoccus luteus	1	1	1
Firmicutes	Weissella ceti	1	1	1
Firmicutes	Melghirimyces profundicolus	1	1	1
Firmicutes	Paenibacillus gorillae	1	1	1
Firmicutes	Bacillus massiliogorillae	1	1	1
Firmicutes	Compostibacillus humi	1	1	1
Firmicutes	Leuconostoc lactis	1	1	1
Firmicutes	Calderihabitans maritimus	1	1	1
Firmicutes	Oenococcus oeni	1	1	1
Firmicutes	Weissella paramesenteroides	1	1	1
Firmicutes	Leuconostoc fallax	1	1	1
Firmicutes	Alicyclobacillus acidiphilus	1	1	1
Firmicutes	Bavariicoccus seileri	1	1	1
Firmicutes	Finegoldia magna	1	1	1
Firmicutes	Peptostreptococcus anaerobius	1	1	1
Firmicutes	Psychrobacillus psychrotolerans	1	1	1
Firmicutes	Listeria riparia	1	1	1
Firmicutes	Listeria floridensis	1	1	1
Firmicutes	Listeria cornellensis	1	1	1
Firmicutes	Brochothrix campestris	1	1	1
Firmicutes	Moorella stamsii	1	1	1
Firmicutes	Clostridium ventriculi	1	1	1
Firmicutes	Lactobacillus parabrevis	1	1	1
Firmicutes	Loigolactobacillus iwatensis	1	1	1
Firmicutes	Kroppenstedtia guangzhouensis	1	1	1
Firmicutes	Ornithinibacillus halotolerans	1	1	1
Firmicutes	Enterococcus alcedinis	1	1	1
Firmicutes	Keratinibaculum paraultunense	1	1	1
Firmicutes	Gorillibacterium massiliense	1	1	1
Firmicutes	Clostridium paraputrificum	1	1	1
Firmicutes	Selenomonas ruminantium	1	1	1
Firmicutes	Tepidibacillus fermentans	1	1	1
Firmicutes	Desulfofarcimen intricatum	1	1	1
Firmicutes	Clostridium	1	1	1
Firmicutes	Aerococcus urinaehominis	1	1	1
Firmicutes	Clostridium liquoris	1	1	1
Firmicutes	Thermoanaerobacter thermocopriae	1	1	1
Firmicutes	Lactobacillus sharpeae	1	1	1
Firmicutes	Lactobacillus nasuensis	1	1	1
Firmicutes	Lactobacillus oryzae	1	1	1
Firmicutes	Lactococcus fujiensis	1	1	1
Firmicutes	Halanaerobium saccharolyticum	1	1	1
Firmicutes	Lactobacillus equicursoris	1	1	1
Firmicutes	Lactobacillus saniviri	1	1	1
Firmicutes	Syntrophomonas palmitatica	1	1	1
Firmicutes	Cellulosilyticum ruminicola	1	1	1
Firmicutes	Lysinibacillus boronitolerans	1	1	1
Firmicutes	Cohnella lupini	1	1	1
Firmicutes	Paenibacillus endophyticus	1	1	1
Firmicutes	Enterococcus xiangfangensis	1	1	1
Firmicutes	Lactiplantibacillus mudanjiangensis	1	1	1
Firmicutes	Lacticaseibacillus songhuajiangensis	1	1	1
Firmicutes	Paucilactobacillus nenjiangensis	1	1	1
Firmicutes	Anaerobacterium chartisolvens	1	1	1
Firmicutes	Veillonella denticariosi	1	1	1
Firmicutes	Veillonella rogosae	1	1	1
Firmicutes	Brevibacillus borstelensis	1	1	1
Firmicutes	Paenibacillus dendritiformis	1	1	1
Firmicutes	Clostridium	1	1	1
Firmicutes	Lactobacillus silagei	1	1	1
Firmicutes	Lactobacillus kimchicus	1	1	1
Firmicutes	Caldisalinibacter kiritimatiensis	1	1	1
Firmicutes	Caldicoprobacter oshimai	1	1	1
Firmicutes	Bacillus solimangrovi	1	1	1
Firmicutes	Paenibacillus etheri	1	1	1
Firmicutes	Gracilibacillus halophilus	1	1	1
Firmicutes	Alicyclobacillus mali	1	1	1
Firmicutes	Bacillus fumarioli	1	1	1
Firmicutes	Lactobacillus acidophilus	1	1	1
Firmicutes	Anoxybacillus flavithermus	1	1	1
Firmicutes	Bacillus selenatarsenatis	1	1	1
Firmicutes	Gemella bergeri	1	1	1
Firmicutes	Faecalicoccus pleomorphus	1	1	1
Firmicutes	Paenibacillus selenitireducens	1	1	1
Firmicutes	Anoxybacillus suryakundensis	1	1	1
Firmicutes	Paenibacillus silvae	1	1	1
Firmicutes	Clostridium polynesiense	1	1	1
Firmicutes	Streptococcus acidominimus	1	1	1
Firmicutes	Bacillus australimaris	1	1	1
Firmicutes	Weissella oryzae	1	1	1
Firmicutes	Mobilisporobacter senegalensis	1	1	1
Firmicutes	Acetobacterium tundrae	1	1	1
Firmicutes	Thermoactinomyces daqus	1	1	1
Firmicutes	Paenibacillus lemnae	1	1	1
Firmicutes	Paenibacillus zanthoxyli	1	1	1
Firmicutes	Paenibacillus forsythiae	1	1	1
Firmicutes	Kurthia huakuii	1	1	1
Firmicutes	Atopobacter phocae	1	1	1
Firmicutes	Ruminococcus flavefaciens	1	1	1
Firmicutes	Eubacterium xylanophilum	1	1	1
Firmicutes	Murimonas intestini	1	1	1
Firmicutes	Paenibacillus abyssi	1	1	1
Firmicutes	Brevibacillus thermoruber	1	1	1
Firmicutes	Bacillus ndiopicus	1	1	1
Firmicutes	Bacillus dielmoensis	1	1	1
Firmicutes	Anaerosalibacter massiliensis	1	1	1
Firmicutes	Priestia taiwanensis	1	1	1
Firmicutes	Effusibacillus lacus	1	1	1
Firmicutes	Bacillus fastidiosus	1	1	1
Firmicutes	Bacillus korlensis	1	1	1
Firmicutes	Bacillus niacini	1	1	1
Firmicutes	Paenibacillus helianthi	1	1	1
Firmicutes	Bacillus vietnamensis	1	1	1
Firmicutes	Enterococcus canis	1	1	1
Firmicutes	Paenibacillus humicus	1	1	1
Firmicutes	Paenibacillus lautus	1	1	1
Firmicutes	Paenibacillus pabuli	1	1	1
Firmicutes	Paenibacillus validus	1	1	1
Firmicutes	Lucifera butyrica	1	1	1
Firmicutes	Enterococcus faecium	1	1	1
Firmicutes	Enterococcus gallinarum	1	1	1
Firmicutes	Clostridium ragsdalei	1	1	1
Firmicutes	Enterococcus hirae	1	1	1
Firmicutes	Peptoniphilus mikwangii	1	1	1
Firmicutes	Alicyclobacillus acidoterrestris	1	1	1
Firmicutes	Priestia endophytica	1	1	1
Firmicutes	Jeotgalibacillus alimentarius	1	1	1
Firmicutes	Alkalihalobacillus okuhidensis	1	1	1
Firmicutes	Lysinibacillus halotolerans	1	1	1
Firmicutes	Planococcus citreus	1	1	1
Firmicutes	Weissella cibaria	1	1	1
Firmicutes	Aerococcus urinae	1	1	1
Firmicutes	Facklamia ignava	1	1	1
Firmicutes	Granulicatella balaenopterae	1	1	1
Firmicutes	Clostridium neonatale	1	1	1
Firmicutes	Gemella haemolysans	1	1	1
Firmicutes	Alkalibacillus almallahensis	1	1	1
Firmicutes	Bacillus funiculus	1	1	1
Firmicutes	Terrilactibacillus laevilacticus	1	1	1
Firmicutes	Haloimpatiens lingqiaonensis	1	1	1
Firmicutes	Paenibacillus darwinianus	1	1	1
Firmicutes	Desulfotomaculum profundi	1	1	1
Firmicutes	Lysinibacillus manganicus	1	1	1
Firmicutes	Lysinibacillus sinduriensis	1	1	1
Firmicutes	Pontibacillus halophilus	1	1	1
Firmicutes	Pontibacillus marinus	1	1	1
Firmicutes	Pontibacillus litoralis	1	1	1
Firmicutes	Pontibacillus chungwhensis	1	1	1
Firmicutes	Pontibacillus yanchengensis	1	1	1
Firmicutes	Cohnella nanjingensis	1	1	1
Firmicutes	Desulfuribacillus stibiiarsenatis	1	1	1
Firmicutes	Aneurinibacillus aneurinilyticus	1	1	1
Firmicutes	Lactobacillus equi	1	1	1
Firmicutes	Sporolactobacillus laevolacticus	1	1	1
Firmicutes	Weizmannia coagulans	1	1	1
Firmicutes	Cytobacillus firmus	1	1	1
Firmicutes	Lactobacillus fabifermentans	1	1	1
Firmicutes	Veillonella montpellierensis	1	1	1
Firmicutes	Bacillus enclensis	1	1	1
Firmicutes	Trichococcus palustris	1	1	1
Firmicutes	Bacillus canaveralius	1	1	1
Firmicutes	Fervidicella metallireducens	1	1	1
Firmicutes	Bacillus pumilus	1	1	1
Firmicutes	Mesobacillus campisalis	1	1	1
Firmicutes	Vagococcus lutrae	1	1	1
Firmicutes	Bacillus bogoriensis	1	1	1
Firmicutes	Agathobaculum desmolans	1	1	1
Firmicutes	Facklamia sourekii	1	1	1
Firmicutes	Clostridium	1	1	1
Firmicutes	Clostridium lundense	1	1	1
Firmicutes	Orenia metallireducens	1	1	1
Firmicutes	Clostridium saudiense	1	1	1
Firmicutes	Clostridium jeddahense	1	1	1
Firmicutes	Fontibacillus phaseoli	1	1	1
Firmicutes	Anaerosolibacter carboniphilus	1	1	1
Firmicutes	Geobacillus stearothermophilus	1	1	1
Firmicutes	Lactobacillus algidus	1	1	1
Firmicutes	Amylolactobacillus amylophilus	1	1	1
Firmicutes	Amylolactobacillus amylotrophicus	1	1	1
Firmicutes	Lactobacillus apodemi	1	1	1
Firmicutes	Lactobacillus aquaticus	1	1	1
Firmicutes	Lactobacillus brantae	1	1	1
Firmicutes	Lactobacillus cacaonum	1	1	1
Firmicutes	Lactobacillus camelliae	1	1	1
Firmicutes	Lactobacillus capillatus	1	1	1
Firmicutes	Agrilactobacillus composti	1	1	1
Firmicutes	Lactobacillus diolivorans	1	1	1
Firmicutes	Lactobacillus farraginis	1	1	1
Firmicutes	Holzapfelia floricola	1	1	1
Firmicutes	Lactobacillus fuchuensis	1	1	1
Firmicutes	Lactobacillus ghanensis	1	1	1
Firmicutes	Lactobacillus gigeriorum	1	1	1
Firmicutes	Lactobacillus hammesii	1	1	1
Firmicutes	Lactobacillus hamsteri	1	1	1
Firmicutes	Lactobacillus hayakitensis	1	1	1
Firmicutes	Lactobacillus hominis	1	1	1
Firmicutes	Lactobacillus hordei	1	1	1
Firmicutes	Lactobacillus kalixensis	1	1	1
Firmicutes	Lactobacillus kisonensis	1	1	1
Firmicutes	Lactobacillus kitasatonis	1	1	1
Firmicutes	Apilactobacillus kunkeei	1	1	1
Firmicutes	Lactobacillus murinus	1	1	1
Firmicutes	Lactobacillus nodensis	1	1	1
Firmicutes	Lactobacillus odoratitofui	1	1	1
Firmicutes	Lactobacillus oeni	1	1	1
Firmicutes	Lactobacillus oligofermentans	1	1	1
Firmicutes	Lactobacillus otakiensis	1	1	1
Firmicutes	Lactobacillus panis	1	1	1
Firmicutes	Lactobacillus pantheris	1	1	1
Firmicutes	Lactobacillus pasteurii	1	1	1
Firmicutes	Lactobacillus perolens	1	1	1
Firmicutes	Lactobacillus rapi	1	1	1
Firmicutes	Lactobacillus rennini	1	1	1
Firmicutes	Lactobacillus satsumensis	1	1	1
Firmicutes	Lactobacillus senioris	1	1	1
Firmicutes	Lactobacillus senmaizukei	1	1	1
Firmicutes	Lactobacillus similis	1	1	1
Firmicutes	Lactobacillus sucicola	1	1	1
Firmicutes	Lactobacillus suebicus	1	1	1
Firmicutes	Lactobacillus thailandensis	1	1	1
Firmicutes	Lactobacillus tucceti	1	1	1
Firmicutes	Lactobacillus uvarum	1	1	1
Firmicutes	Lactobacillus vaccinostercus	1	1	1
Firmicutes	Lactobacillus versmoldensis	1	1	1
Firmicutes	Lactobacillus zymae	1	1	1
Firmicutes	Lactobacillus aviarius	1	1	1
Firmicutes	Isobaculum melis	1	1	1
Firmicutes	Selenihalanaerobacter shriftii	1	1	1
Firmicutes	Geobacillus icigianus	1	1	1
Firmicutes	Listeria fleischmannii	1	1	1
Firmicutes	Eisenbergiella tayi	1	1	1
Firmicutes	Aneurinibacillus thermoaerophilus	1	1	1
Firmicutes	Secundilactobacillus mixtipabuli	1	1	1
Firmicutes	Oceanobacillus bengalensis	1	1	1
Firmicutes	Pullulanibacillus pueri	1	1	1
Firmicutes	Domibacillus indicus	1	1	1
Firmicutes	Clostridium haemolyticum	1	1	1
Firmicutes	Aneurinibacillus tyrosinisolvens	1	1	1
Firmicutes	Bacillus oleivorans	1	1	1
Firmicutes	Carnobacterium gallinarum	1	1	1
Firmicutes	Carnobacterium jeotgali	1	1	1
Firmicutes	Defluviitalea raffinosedens	1	1	1
Firmicutes	Paenibacillus lupini	1	1	1
Firmicutes	Clostridium oryzae	1	1	1
Firmicutes	Enterococcus crotali	1	1	1
Firmicutes	Bacillus badius	1	1	1
Firmicutes	Bacillus benzoevorans	1	1	1
Firmicutes	Lactiplantibacillus plajomi	1	1	1
Firmicutes	Lactiplantibacillus modestisalitolerans	1	1	1
Firmicutes	Psychrobacillus insolitus	1	1	1
Firmicutes	Neobacillus jeddahensis	1	1	1
Firmicutes	Oceanobacillus jeddahense	1	1	1
Firmicutes	Ezakiella peruensis	1	1	1
Firmicutes	Alkalihalobacillus lonarensis	1	1	1
Firmicutes	Salisediminibacterium haloalkalitolerans	1	1	1
Firmicutes	Sporolactobacillus shoreae	1	1	1
Firmicutes	Bacillus massilioanorexius	1	1	1
Firmicutes	Paenibacillus ferrarius	1	1	1
Firmicutes	Kineothrix alysoides	1	1	1
Firmicutes	Defluviitalea phaphyphila	1	1	1
Firmicutes	Virgibacillus oceani	1	1	1
Firmicutes	Hydrogenibacillus schlegelii	1	1	1
Firmicutes	Paenactinomyces guangxiensis	1	1	1
Firmicutes	Bacillus mangrovi	1	1	1
Firmicutes	Lactococcus laudensis	1	1	1
Firmicutes	Lactococcus hircilactis	1	1	1
Firmicutes	Pseudogracilibacillus auburnensis	1	1	1
Firmicutes	Listeria aquatica	1	1	1
Firmicutes	Listeria grandensis	1	1	1
Firmicutes	Listeria newyorkensis	1	1	1
Firmicutes	Bacillus rubiinfantis	1	1	1
Firmicutes	Clostridium amazonitimonense	1	1	1
Firmicutes	Enterococcus ratti	1	1	1
Firmicutes	Paenibacillus tyrfis	1	1	1
Firmicutes	Peribacillus huizhouensis	1	1	1
Firmicutes	Anoxybacillus pushchinoensis	1	1	1
Firmicutes	Gottschalkia purinilytica	1	1	1
Firmicutes	Clostridium thiosulfatireducens	1	1	1
Firmicutes	Bacillus caseinilyticus	1	1	1
Firmicutes	Lactobacillus bombicola	1	1	1
Firmicutes	Weissella bombi	1	1	1
Firmicutes	Convivina intestini	1	1	1
Firmicutes	Brevibacillus halotolerans	1	1	1
Firmicutes	Romboutsia hominis	1	1	1
Firmicutes	Aureibacillus halotolerans	1	1	1
Firmicutes	Bacillus haikouensis	1	1	1
Firmicutes	Thermoanaerobacter thermohydrosulfuricus	1	1	1
Firmicutes	Bacillus solisilvae	1	1	1
Firmicutes	Lactobacillus intestinalis	1	1	1
Firmicutes	Bacillus kwashiorkori	1	1	1
Firmicutes	Metabacillus litoralis	1	1	1
Firmicutes	Lentilactobacillus parakefiri	1	1	1
Firmicutes	Clostridium	1	1	1
Firmicutes	Anaerocolumna aminovalerica	1	1	1
Firmicutes	Paenibacillus dakarensis	1	1	1
Firmicutes	Eubacterium barkeri	1	1	1
Firmicutes	Clostridium cadaveris	1	1	1
Firmicutes	Enterocloster clostridioformis	1	1	1
Firmicutes	Clostridium fallax	1	1	1
Firmicutes	Hungatella hathewayi	1	1	1
Firmicutes	Terrisporobacter mayombei	1	1	1
Firmicutes	Turicibacter sanguinis	1	1	1
Firmicutes	Psychrobacillus soli	1	1	1
Firmicutes	Faecalicatena orotica	1	1	1
Firmicutes	Baia soyae	1	1	1
Firmicutes	Erysipelatoclostridium ramosum	1	1	1
Firmicutes	Alkalicoccus urumqiensis	1	1	1
Firmicutes	Ruthenibacterium lactatiformans	1	1	1
Firmicutes	Bacillus alkalitolerans	1	1	1
Firmicutes	Clostridium aurantibutyricum	1	1	1
Firmicutes	Listeria booriae	1	1	1
Firmicutes	Bacillus toyonensis	1	1	1
Firmicutes	Weissella soli	1	1	1
Firmicutes	Clostridium tertium	1	1	1
Firmicutes	Halobacillus trueperi	1	1	1
Firmicutes	Sediminibacillus terrae	1	1	1
Firmicutes	Herbinix hemicellulosilytica	1	1	1
Firmicutes	Paenibacillus dauci	1	1	1
Firmicutes	Paenibacillus wulumuqiensis	1	1	1
Firmicutes	Bacillus onubensis	1	1	1
Firmicutes	Fontibacillus solani	1	1	1
Firmicutes	Fructobacillus ficulneus	1	1	1
Firmicutes	Terrisporobacter othiniensis	1	1	1
Firmicutes	Neobacillus notoginsengisoli	1	1	1
Firmicutes	Lentilactobacillus buchneri	1	1	1
Firmicutes	Weissella confusa	1	1	1
Firmicutes	Beduini massiliensis	1	1	1
Firmicutes	Lactobacillus helveticus	1	1	1
Firmicutes	Domibacillus tundrae	1	1	1
Firmicutes	Megamonas hypermegale	1	1	1
Firmicutes	Cohnella kolymensis	1	1	1
Firmicutes	Limosilactobacillus reuteri	1	1	1
Firmicutes	Megasphaera hominis	1	1	1
Firmicutes	Ligilactobacillus agilis	1	1	1
Firmicutes	Salipaludibacillus aurantiacus	1	1	1
Firmicutes	Companilactobacillus alimentarius	1	1	1
Firmicutes	Cytobacillus depressus	1	1	1
Firmicutes	Lactobacillus amylovorus	1	1	1
Firmicutes	Pelagirhabdus alkalitolerans	1	1	1
Firmicutes	Fructilactobacillus fructivorans	1	1	1
Firmicutes	Ornithinibacillus californiensis	1	1	1
Firmicutes	Weissella kandleri	1	1	1
Firmicutes	Companilactobacillus formosensis	1	1	1
Firmicutes	Anaerobium acetethylicum	1	1	1
Firmicutes	Paenibacillus marchantiophytorum	1	1	1
Firmicutes	Weissella minor	1	1	1
Firmicutes	Listeria kieliensis	1	1	1
Firmicutes	Weissella viridescens	1	1	1
Firmicutes	Paraclostridium benzoelyticum	1	1	1
Firmicutes	Fructobacillus fructosus	1	1	1
Firmicutes	Rubeoparvulum massiliense	1	1	1
Firmicutes	Limosilactobacillus vaginalis	1	1	1
Firmicutes	Saccharibacillus deserti	1	1	1
Firmicutes	Psychrobacillus lasiicapitis	1	1	1
Firmicutes	Enterococcus massiliensis	1	1	1
Firmicutes	Listeria innocua	1	1	1
Firmicutes	Paludifilum halophilum	1	1	1
Firmicutes	Erysipelothrix rhusiopathiae	1	1	1
Firmicutes	Listeria goaensis	1	1	1
Firmicutes	Alkalihalobacillus shacheensis	1	1	1
Firmicutes	Kurthia zopfii	1	1	1
Firmicutes	Fournierella massiliensis	1	1	1
Firmicutes	Paenibacillus nasutitermitis	1	1	1
Firmicutes	Sellimonas intestinalis	1	1	1
Firmicutes	Merdimonas faecis	1	1	1
Firmicutes	Brevibacillus gelatini	1	1	1
Firmicutes	Sporanaerobacter acetigenes	1	1	1
Firmicutes	Peptoniphilus catoniae	1	1	1
Firmicutes	Alkalicoccus halolimnae	1	1	1
Firmicutes	Lactiplantibacillus herbarum	1	1	1
Firmicutes	Murdochiella massiliensis	1	1	1
Firmicutes	Neofamilia massiliensis	1	1	1
Firmicutes	Peptoniphilus lacydonensis	1	1	1
Firmicutes	Peribacillus cavernae	1	1	1
Firmicutes	Companilactobacillus mindensis	1	1	1
Firmicutes	Caenibacillus caldisaponilyticus	1	1	1
Firmicutes	Megasphaera hexanoica	1	1	1
Firmicutes	Marvinbryantia formatexigens	1	1	1
Firmicutes	Kallipyga gabonensis	1	1	1
Firmicutes	Gorillibacterium timonense	1	1	1
Firmicutes	Lagierella massiliensis	1	1	1
Firmicutes	Clostridium luticellarii	1	1	1
Firmicutes	Anaerotruncus colihominis	1	1	1
Firmicutes	Pontibacillus salipaludis	1	1	1
Firmicutes	Paenibacillus anaericanus	1	1	1
Firmicutes	Levilactobacillus cerevisiae	1	1	1
Firmicutes	Paenibacillus xylanivorans	1	1	1
Firmicutes	Bacillus camelliae	1	1	1
Firmicutes	Pullulanibacillus camelliae	1	1	1
Firmicutes	Agathobacter ruminis	1	1	1
Firmicutes	Domibacillus iocasae	1	1	1
Firmicutes	Paenibacillus agaridevorans	1	1	1
Firmicutes	Domibacillus mangrovi	1	1	1
Firmicutes	Secundilactobacillus silagincola	1	1	1
Firmicutes	Secundilactobacillus pentosiphilus	1	1	1
Firmicutes	Lysinibacillus telephonicus	1	1	1
Firmicutes	Oceanobacillus picturae	1	1	1
Firmicutes	Anaerotruncus rubiinfantis	1	1	1
Firmicutes	Paenibacillus rubinfantis	1	1	1
Firmicutes	Peptoniphilus phoceensis	1	1	1
Firmicutes	Bittarella massiliensis	1	1	1
Firmicutes	Urinicoccus massiliensis	1	1	1
Firmicutes	Fenollaria timonensis	1	1	1
Firmicutes	Eubacterium oxidoreducens	1	1	1
Firmicutes	Companilactobacillus insicii	1	1	1
Firmicutes	Serpentinicella alkaliphila	1	1	1
Firmicutes	Eubacterium	1	1	1
Firmicutes	Paenibacillus radicis	1	1	1
Firmicutes	Blautia massiliensis	1	1	1
Firmicutes	Paenibacillus senegalimassiliensis	1	1	1
Firmicutes	Brevibacillus invocatus	1	1	1
Firmicutes	Neobacillus cucumis	1	1	1
Firmicutes	Cytobacillus praedii	1	1	1
Firmicutes	Bacillus wudalianchiensis	1	1	1
Firmicutes	Bariatricus massiliensis	1	1	1
Firmicutes	Solibacillus kalamii	1	1	1
Firmicutes	Lentibacillus salicampi	1	1	1
Firmicutes	Breznakia blatticola	1	1	1
Firmicutes	Peptoniphilus vaginalis	1	1	1
Firmicutes	Streptococcus sinensis	1	1	1
Firmicutes	Lachnotalea glycerini	1	1	1
Firmicutes	Paenibacillus crassostreae	1	1	1
Firmicutes	Saccharibacillus qingshengii	1	1	1
Firmicutes	Acidibacillus sulfuroxidans	1	1	1
Firmicutes	Abyssisolibacter fermentans	1	1	1
Firmicutes	Paenibacillus pinistramenti	1	1	1
Firmicutes	Vagococcus martis	1	1	1
Firmicutes	Paenibacillus phocaensis	1	1	1
Firmicutes	Peptoniphilus raoultii	1	1	1
Firmicutes	Peptoniphilus pacaensis	1	1	1
Firmicutes	Romboutsia timonensis	1	1	1
Firmicutes	Massilimicrobiota timonensis	1	1	1
Firmicutes	Bacillus luciferensis	1	1	1
Firmicutes	Bacillus nakamurai	1	1	1
Firmicutes	Anaerosporomusa subterranea	1	1	1
Firmicutes	Cuneatibacter caecimuris	1	1	1
Firmicutes	Extibacter muris	1	1	1
Firmicutes	Longibaculum muris	1	1	1
Firmicutes	Muricomes intestini	1	1	1
Firmicutes	Longicatena caecimuris	1	1	1
Firmicutes	Blautia schinkii	1	1	1
Firmicutes	Paenibacillus sambharensis	1	1	1
Firmicutes	Robinsoniella peoriensis	1	1	1
Firmicutes	Vagococcus elongatus	1	1	1
Firmicutes	Enterococcus saigonensis	1	1	1
Firmicutes	Ligilactobacillus salitolerans	1	1	1
Firmicutes	Bacillus mesophilus	1	1	1
Firmicutes	Anaerosacchriphilus polymeriproducens	1	1	1
Firmicutes	Bacillus massiliglaciei	1	1	1
Firmicutes	Abyssicoccus albus	1	1	1
Firmicutes	Abyssicoccus albus	1	1	1
Firmicutes	Abyssicoccus albus	1	1	1
Firmicutes	Abyssicoccus albus	1	1	1
Firmicutes	Abyssicoccus albus	1	1	1
Firmicutes	Abyssicoccus albus	1	1	1
Firmicutes	Abyssicoccus albus	1	1	1
Firmicutes	Abyssicoccus albus	1	1	1
Firmicutes	Bacillus marinisedimentorum	1	1	1
Firmicutes	Sporotomaculum syntrophicum	1	1	1
Firmicutes	Lentibacillus populi	1	1	1
Firmicutes	Alicyclobacillus montanus	1	1	1
Firmicutes	Paenibacillus qinlingensis	1	1	1
Firmicutes	Desulfotomaculum copahuensis	1	1	1
Firmicutes	Provencibacterium massiliense	1	1	1
Firmicutes	Paenibacillus oryzae	1	1	1
Firmicutes	Planococcus salinus	1	1	1
Firmicutes	Harryflintia acetispora	1	1	1
Firmicutes	Paenibacillus oryzisoli	1	1	1
Firmicutes	Enterococcus timonensis	1	1	1
Firmicutes	Murdochiella vaginalis	1	1	1
Firmicutes	Ezakiella massiliensis	1	1	1
Firmicutes	Acidaminococcus massiliensis	1	1	1
Firmicutes	Paenibacillus aquistagni	1	1	1
Firmicutes	Macrococcus canis	1	1	1
Firmicutes	Parageobacillus thermantarcticus	1	1	1
Firmicutes	Ileibacterium valens	1	1	1
Firmicutes	Dubosiella newyorkensis	1	1	1
Firmicutes	Aeribacillus composti	1	1	1
Firmicutes	Jeotgalibaca porci	1	1	1
Firmicutes	Acidaminococcus timonensis	1	1	1
Firmicutes	Mobilibacterium timonense	1	1	1
Firmicutes	Peptoniphilus urinimassiliensis	1	1	1
Firmicutes	Ndongobacter massiliensis	1	1	1
Firmicutes	Intestinibacillus massiliensis	1	1	1
Firmicutes	Merdibacter massiliensis	1	1	1
Firmicutes	Criibacterium bergeronii	1	1	1
Firmicutes	Acidaminococcus intestini	1	1	1
Firmicutes	Paenibacillus tritici	1	1	1
Firmicutes	Mitsuokella jalaludinii	1	1	1
Firmicutes	Salibacterium halotolerans	1	1	1
Firmicutes	Chengkuizengella sediminis	1	1	1
Firmicutes	Paenibacillus nuruki	1	1	1
Firmicutes	Vagococcus humatus	1	1	1
Firmicutes	Macrococcus goetzii	1	1	1
Firmicutes	Desulfocucumis palustris	1	1	1
Firmicutes	Apilactobacillus micheneri	1	1	1
Firmicutes	Apilactobacillus micheneri	1	1	1
Firmicutes	Apilactobacillus micheneri	1	1	1
Firmicutes	Apilactobacillus micheneri	1	1	1
Firmicutes	Apilactobacillus micheneri	1	1	1
Firmicutes	Apilactobacillus micheneri	1	1	1
Firmicutes	Apilactobacillus micheneri	1	1	1
Firmicutes	Apilactobacillus micheneri	1	1	1
Firmicutes	Macrococcus epidermidis	1	1	1
Firmicutes	Companilactobacillus musae	1	1	1
Firmicutes	Traorella massiliensis	1	1	1
Firmicutes	Companilactobacillus metriopterae	1	1	1
Firmicutes	Gemella massiliensis	1	1	1
Firmicutes	Lysinibacillus alkalisoli	1	1	1
Firmicutes	Veillonella infantium	1	1	1
Firmicutes	Bacillus obstructivus	1	1	1
Firmicutes	Bacillus terrae	1	1	1
Firmicutes	Mesobacillus zeae	1	1	1
Firmicutes	Marinilactibacillus psychrotolerans	1	1	1
Firmicutes	Indiicoccus explosivorum	1	1	1
Firmicutes	Blautia marasmi	1	1	1
Firmicutes	Lachnoclostridium pacaense	1	1	1
Firmicutes	Bacillus swezeyi	1	1	1
Firmicutes	Bacillus haynesii	1	1	1
Firmicutes	Bacillus marasmi	1	1	1
Firmicutes	Streptococcus ovuberis	1	1	1
Firmicutes	Lentibacillus sediminis	1	1	1
Firmicutes	Selenomonas felix	1	1	1
Firmicutes	Halobacillus karajensis	1	1	1
Firmicutes	Clostridium merdae	1	1	1
Firmicutes	Anoxybacillus kamchatkensis	1	1	1
Firmicutes	Clostridium tepidum	1	1	1
Firmicutes	Hathewaya massiliensis	1	1	1
Firmicutes	Lactobacillus	1	1	1
Firmicutes	Paenibacillus xerothermodurans	1	1	1
Firmicutes	Lysinibacillus endophyticus	1	1	1
Firmicutes	Leuconostoc litchii	1	1	1
Firmicutes	Faecalibacillus intestinalis	1	1	1
Firmicutes	Faecalibacillus faecis	1	1	1
Firmicutes	Bacillus lacus	1	1	1
Firmicutes	Macrococcus hajekii	1	1	1
Firmicutes	Macrococcus brunensis	1	1	1
Firmicutes	Macrococcus lamae	1	1	1
Firmicutes	Lentilactobacillus raoultii	1	1	1
Firmicutes	Companilactobacillus nuruki	1	1	1
Firmicutes	Apilactobacillus quenuiae	1	1	1
Firmicutes	Apilactobacillus timberlakei	1	1	1
Firmicutes	Paraliobacillus ryukyuensis	1	1	1
Firmicutes	Alkalicoccus saliphilus	1	1	1
Firmicutes	Lactobacillus porci	1	1	1
Firmicutes	Lactobacillus panisapium	1	1	1
Firmicutes	Marinisporobacter balticus	1	1	1
Firmicutes	Desulfosporosinus fructosivorans	1	1	1
Firmicutes	Planifilum fulgidum	1	1	1
Firmicutes	Planifilum fimeticola	1	1	1
Firmicutes	Tetzosporium hominis	1	1	1
Firmicutes	Romboutsia maritimum	1	1	1
Firmicutes	Romboutsia weinsteinii	1	1	1
Firmicutes	Fictibacillus aquaticus	1	1	1
Firmicutes	Thermoactinomyces intermedius	1	1	1
Firmicutes	Urinicoccus timonensis	1	1	1
Firmicutes	Virgibacillus profundi	1	1	1
Firmicutes	Levilactobacillus bambusae	1	1	1
Firmicutes	Blautia hominis	1	1	1
Firmicutes	Bacillus paranthracis	1	1	1
Firmicutes	Bacillus pacificus	1	1	1
Firmicutes	Bacillus albus	1	1	1
Firmicutes	Bacillus mobilis	1	1	1
Firmicutes	Bacillus proteolyticus	1	1	1
Firmicutes	Bacillus nitratireducens	1	1	1
Firmicutes	Bacillus paramycoides	1	1	1
Firmicutes	Listeria costaricensis	1	1	1
Firmicutes	Kurthia sibirica	1	1	1
Firmicutes	Bacillus endozanthoxylicus	1	1	1
Firmicutes	Bacillus fungorum	1	1	1
Firmicutes	Helcococcus massiliensis	1	1	1
Firmicutes	Clostridium rectalis	1	1	1
Firmicutes	Paenibacillus albidus	1	1	1
Firmicutes	Chryseomicrobium excrementi	1	1	1
Firmicutes	Miniphocibacter massiliensis	1	1	1
Firmicutes	Anaerolactibacter massiliensis	1	1	1
Firmicutes	Megasphaera	1	1	1
Firmicutes	Paenibacillus azotifigens	1	1	1
Firmicutes	Trichococcus alkaliphilus	1	1	1
Firmicutes	Acidaminococcus provencensis	1	1	1
Firmicutes	Vaginisenegalia massiliensis	1	1	1
Firmicutes	Saccharibacillus endophyticus	1	1	1
Firmicutes	Pradoshia eiseniae	1	1	1
Firmicutes	Sporolactobacillus inulinus	1	1	1
Firmicutes	Paenibacillus montanisoli	1	1	1
Firmicutes	Alkalihalobacillus hwajinpoensis	1	1	1
Firmicutes	Jeotgalibacillus proteolyticus	1	1	1
Firmicutes	Allisonella histaminiformans	1	1	1
Firmicutes	Lacticaseibacillus chiayiensis	1	1	1
Firmicutes	Lactobacillus paragasseri	1	1	1
Firmicutes	Lysinibacillus capsici	1	1	1
Firmicutes	Brevibacillus porteri	1	1	1
Firmicutes	Brevibacillus fortis	1	1	1
Firmicutes	Lactimicrobium massiliense	1	1	1
Firmicutes	Cohnella lubricantis	1	1	1
Firmicutes	Levilactobacillus spicheri	1	1	1
Firmicutes	Lactococcus termiticola	1	1	1
Firmicutes	Lederbergia galactosidilyticus	1	1	1
Firmicutes	Peribacillus acanthi	1	1	1
Firmicutes	Pueribacillus theae	1	1	1
Firmicutes	Exiguobacterium flavidum	1	1	1
Firmicutes	Oenococcus sicerae	1	1	1
Firmicutes	Neobacillus vireti	1	1	1
Firmicutes	Fructobacillus pseudoficulneus	1	1	1
Firmicutes	Halobacillus locisalis	1	1	1
Firmicutes	Jeotgalibacillus campisalis	1	1	1
Firmicutes	Paenibacillus favisporus	1	1	1
Firmicutes	Paenibacillus flagellatus	1	1	1
Firmicutes	Mesobacillus harenae	1	1	1
Firmicutes	Planococcus maitriensis	1	1	1
Firmicutes	Planococcus halotolerans	1	1	1
Firmicutes	Erysipelothrix inopinata	1	1	1
Firmicutes	Clostridium chromiireducens	1	1	1
Firmicutes	Paenibacillus timonensis	1	1	1
Firmicutes	Bacillus piezotolerans	1	1	1
Firmicutes	Cerasibacillus quisquiliarum	1	1	1
Firmicutes	Peribacillus asahii	1	1	1
Firmicutes	Bacillus glennii	1	1	1
Firmicutes	Bacillus saganii	1	1	1
Firmicutes	Lysinibacillus yapensis	1	1	1
Firmicutes	Anoxybacillus voinovskiensis	1	1	1
Firmicutes	Longirhabdus pacifica	1	1	1
Firmicutes	Lactiplantibacillus garii	1	1	1
Firmicutes	Furfurilactobacillus rossiae	1	1	1
Firmicutes	Bacillus salacetis	1	1	1
Firmicutes	Cohnella faecalis	1	1	1
Firmicutes	Paenibacillus ottowii	1	1	1
Firmicutes	Bacillus acidinfaciens	1	1	1
Firmicutes	Psychrobacillus vulpis	1	1	1
Firmicutes	Anaerotignum faecicola	1	1	1
Firmicutes	Enterococcus mediterraneensis	1	1	1
Firmicutes	Tenuibacillus multivorans	1	1	1
Firmicutes	Salinibacillus kushneri	1	1	1
Firmicutes	Halobacillus dabanensis	1	1	1
Firmicutes	Halobacillus aidingensis	1	1	1
Firmicutes	Cohnella endophytica	1	1	1
Firmicutes	Oceanobacillus piezotolerans	1	1	1
Firmicutes	Anaerospora hongkongensis	1	1	1
Firmicutes	Staphylococcus equorum	1	1	1
Firmicutes	Metabacillus indicus	1	1	1
Firmicutes	Falsibacillus albus	1	1	1
Firmicutes	Enterococcus florum	1	1	1
Firmicutes	Veillonella caviae	1	1	1
Firmicutes	Filibacter tadaridae	1	1	1
Firmicutes	Erysipelothrix piscisicarius	1	1	1
Firmicutes	Agrilactobacillus yilanensis	1	1	1
Firmicutes	Lapidilactobacillus bayanensis	1	1	1
Firmicutes	Lapidilactobacillus mulanensis	1	1	1
Firmicutes	Lapidilactobacillus achengensis	1	1	1
Firmicutes	Lapidilactobacillus wuchangensis	1	1	1
Firmicutes	Lapidilactobacillus gannanensis	1	1	1
Firmicutes	Companilactobacillus keshanensis	1	1	1
Firmicutes	Companilactobacillus kedongensis	1	1	1
Firmicutes	Companilactobacillus baiquanensis	1	1	1
Firmicutes	Companilactobacillus jidongensis	1	1	1
Firmicutes	Companilactobacillus hulinensis	1	1	1
Firmicutes	Companilactobacillus mishanensis	1	1	1
Firmicutes	Companilactobacillus zhongbaensis	1	1	1
Firmicutes	Lacticaseibacillus hegangensis	1	1	1
Firmicutes	Lacticaseibacillus suibinensis	1	1	1
Firmicutes	Lacticaseibacillus jixianensis	1	1	1
Firmicutes	Lactobacillus baoqingensis	1	1	1
Firmicutes	Lacticaseibacillus daqingensis	1	1	1
Firmicutes	Lacticaseibacillus yichunensis	1	1	1
Firmicutes	Loigolactobacillus jiayinensis	1	1	1
Firmicutes	Loigolactobacillus zhaoyuanensis	1	1	1
Firmicutes	Levilactobacillus lindianensis	1	1	1
Firmicutes	Levilactobacillus huananensis	1	1	1
Firmicutes	Levilactobacillus angrenensis	1	1	1
Firmicutes	Levilactobacillus tangyuanensis	1	1	1
Firmicutes	Levilactobacillus fuyuanensis	1	1	1
Firmicutes	Levilactobacillus tongjiangensis	1	1	1
Firmicutes	Levilactobacillus fujinensis	1	1	1
Firmicutes	Levilactobacillus mulengensis	1	1	1
Firmicutes	Bacillus antri	1	1	1
Firmicutes	Absicoccus porci	1	1	1
Firmicutes	Intestinibaculum porci	1	1	1
Firmicutes	Acetivibrio mesophilus	1	1	1
Firmicutes	Bacillus cabrialesii	1	1	1
Firmicutes	Anaerosphaera multitolerans	1	1	1
Firmicutes	Levilactobacillus suantsaiihabitans	1	1	1
Firmicutes	Companilactobacillus suantsaicola	1	1	1
Firmicutes	Paenibacillus xylanilyticus	1	1	1
Firmicutes	Streptococcus periodonticum	1	1	1
Firmicutes	Enterococcus hermanniensis	1	1	1
Firmicutes	Bacillus yapensis	1	1	1
Firmicutes	Lacticaseibacillus hulanensis	1	1	1
Firmicutes	Jeotgalibaca ciconiae	1	1	1
Firmicutes	Xylanivirga thermophila	1	1	1
Firmicutes	Paenibacillus spiritus	1	1	1
Firmicutes	Paenibacillus whitsoniae	1	1	1
Firmicutes	Lysinibacillus antri	1	1	1
Firmicutes	Bacillus taxi	1	1	1
Firmicutes	Weissella cryptocerci	1	1	1
Firmicutes	Lactobacillus mulieris	1	1	1
Firmicutes	Weissella muntiaci	1	1	1
Firmicutes	Vagococcus silagei	1	1	1
Firmicutes	Alicyclobacillus vulcanalis	1	1	1
Firmicutes	Paenibacillus thalictri	1	1	1
Firmicutes	Lacrimispora amygdalina	1	1	1
Firmicutes	Paenibacillus luteus	1	1	1
Firmicutes	Paenibacillus piri	1	1	1
Firmicutes	Bacillus farraginis	1	1	1
Firmicutes	Bacillus fortis	1	1	1
Firmicutes	Companilactobacillus huachuanensis	1	1	1
Firmicutes	Lactiplantibacillus pingfangensis	1	1	1
Firmicutes	Lactiplantibacillus daoliensis	1	1	1
Firmicutes	Lactiplantibacillus nangangensis	1	1	1
Firmicutes	Lactiplantibacillus daowaiensis	1	1	1
Firmicutes	Lactiplantibacillus dongliensis	1	1	1
Firmicutes	Lactiplantibacillus songbeiensis	1	1	1
Firmicutes	Paucilactobacillus kaifaensis	1	1	1
Firmicutes	Loigolactobacillus binensis	1	1	1
Firmicutes	Alkalihalobacillus caeni	1	1	1
Firmicutes	Caproicibacter fermentans	1	1	1
Firmicutes	Culicoidibacter larvae	1	1	1
Firmicutes	Paenibacillus antri	1	1	1
Firmicutes	Paenibacillus mesophilus	1	1	1
Firmicutes	Paenibacillus paridis	1	1	1
Firmicutes	Alteribacter natronophilus	1	1	1
Firmicutes	Companilactobacillus salsicarnum	1	1	1
Firmicutes	Companilactobacillus halodurans	1	1	1
Firmicutes	Pelotomaculum propionicicum	1	1	1
Firmicutes	Acetanaerobacterium elongatum	1	1	1
Firmicutes	Marinilactibacillus piezotolerans	1	1	1
Firmicutes	Levilactobacillus enshiensis	1	1	1
Firmicutes	Calorimonas adulescens	1	1	1
Firmicutes	Paenibacillus tepidiphilus	1	1	1
Firmicutes	Paenibacillus tengchongensis	1	1	1
Firmicutes	Intestinibacter bartlettii	1	1	1
Firmicutes	Bacillus humi	1	1	1
Firmicutes	Viridibacillus arvi	1	1	1
Firmicutes	Viridibacillus arenosi	1	1	1
Firmicutes	Pilibacter termitis	1	1	1
Firmicutes	Peribacillus muralis	1	1	1
Firmicutes	Bacillus tepidiphilus	1	1	1
Firmicutes	Bacillus aerolatus	1	1	1
Firmicutes	Anoxybacillus ayderensis	1	1	1
Firmicutes	Anoxybacillus tepidamans	1	1	1
Firmicutes	Paraclostridium dentum	1	1	1
Firmicutes	Fundicoccus ignavus	1	1	1
Firmicutes	Salibacterium qingdaonense	1	1	1
Firmicutes	Lottiidibacillus patelloidae	1	1	1
Firmicutes	Bacillus aquiflavi	1	1	1
Firmicutes	Levilactobacillus acidifarinae	1	1	1
Firmicutes	Aneurinibacillus danicus	1	1	1
Firmicutes	Lactobacillus kefiranofaciens	1	1	1
Firmicutes	Paenibacillus anseongense	1	1	1
Firmicutes	Sporolactobacillus nakayamae	1	1	1
Firmicutes	Heliobacterium chlorum	1	1	1
Firmicutes	Heliobacterium gestii	1	1	1
Firmicutes	Catabacter hongkongensis	1	1	1
Firmicutes	Listeria valentina	1	1	1
Firmicutes	Streptococcus chosunense	1	1	1
Firmicutes	Bacillus rugosus	1	1	1
Firmicutes	Lentilactobacillus kribbianus	1	1	1
Firmicutes	Bacillus taeanensis	1	1	1
Firmicutes	Vagococcus fluvialis	1	1	1
Firmicutes	Vagococcus salmoninarum	1	1	1
Firmicutes	Peptococcus niger	1	1	1
Firmicutes	Calidifontibacillus erzurumensis	1	1	1
Firmicutes	Peptacetobacter hominis	1	1	1
Firmicutes	Paenibacillus phyllosphaerae	1	1	1
Firmicutes	Carnobacterium maltaromaticum	1	1	1
Firmicutes	Hydrogeniiclostidium mannosilyticum	1	1	1
Firmicutes	Leuconostoc falkenbergense	1	1	1
Firmicutes	Bacillus alveayuensis	1	1	1
Firmicutes	Thalassobacillus devorans	1	1	1
Firmicutes	Mesobacillus foraminis	1	1	1
Firmicutes	Lachnospira multipara	1	1	1
Firmicutes	Lachnospira pectinoschiza	1	1	1
Firmicutes	Heliobacillus mobilis	1	1	1
Firmicutes	Thermincola ferriacetica	1	1	1
Firmicutes	Fructobacillus durionis	1	1	1
Firmicutes	Bacillus salarius	1	1	1
Firmicutes	Priestia koreensis	1	1	1
Firmicutes	Mesobacillus subterraneus	1	1	1
Firmicutes	Lapidilactobacillus concavus	1	1	1
Firmicutes	Thermoanaerobacterium saccharolyticum	1	1	1
Firmicutes	Acetivibrio ethanolgignens	1	1	1
Firmicutes	Eubacterium coprostanoligenes	1	1	1
Firmicutes	Faecalicatena fissicatena	1	1	1
Firmicutes	Tetragenococcus koreensis	1	1	1
Firmicutes	Thermosediminibacter litoriperuensis	1	1	1
Firmicutes	Flavonifractor plautii	1	1	1
Firmicutes	Domibacillus aminovorans	1	1	1
Firmicutes	Caloramator fervidus	1	1	1
Firmicutes	Clostridium	1	1	1
Firmicutes	Clostridium puniceum	1	1	1
Firmicutes	Desulfofundulus thermobenzoicus	1	1	1
Firmicutes	Gemella morbillorum	1	1	1
Firmicutes	Dolosigranulum pigrum	1	1	1
Firmicutes	Halanaerobium salsuginis	1	1	1
Firmicutes	Caldalkalibacillus thermarum	1	1	1
Firmicutes	Paenibacillus rhizosphaerae	1	1	1
Firmicutes	Alkalihalobacillus lehensis	1	1	1
Firmicutes	Lactobacillus apis	1	1	1
Firmicutes	Companilactobacillus nantensis	1	1	1
Firmicutes	Halolactibacillus halophilus	1	1	1
Firmicutes	Halolactibacillus miurensis	1	1	1
Firmicutes	Paenibacillus woosongensis	1	1	1
Firmicutes	Anoxybacillus rupiensis	1	1	1
Firmicutes	Anaerovirgula multivorans	1	1	1
Firmicutes	Enterococcus canintestini	1	1	1
Firmicutes	Clostridium sulfidigenes	1	1	1
Firmicutes	Enterococcus devriesei	1	1	1
Firmicutes	Halarsenatibacter silvermanii	1	1	1
Firmicutes	Bacillus idriensis	1	1	1
Firmicutes	Lactobacillus gasseri	1	1	1
Firmicutes	Metabacillus niabensis	1	1	1
Firmicutes	Enterococcus aquimarinus	1	1	1
Firmicutes	Phascolarctobacterium faecium	1	1	1
Firmicutes	Anaerococcus hydrogenalis	1	1	1
Firmicutes	Peptoniphilus indolicus	1	1	1
Firmicutes	Peptoniphilus lacrimalis	1	1	1
Firmicutes	Parvimonas micra	1	1	1
Firmicutes	Ruminococcus	1	1	1
Firmicutes	Enterococcus silesiacus	1	1	1
Firmicutes	Enterococcus termitis	1	1	1
Firmicutes	Alkalihalobacillus okhensis	1	1	1
Firmicutes	Enterocloster asparagiformis	1	1	1
Firmicutes	Gracilibacillus orientalis	1	1	1
Firmicutes	Vulcanibacillus modesticaldus	1	1	1
Firmicutes	Lysinibacillus macroides	1	1	1
Firmicutes	Geobacillus thermodenitrificans	1	1	1
Firmicutes	Kurthia gibsonii	1	1	1
Firmicutes	Lactobacillus johnsonii	1	1	1
Firmicutes	Secundilactobacillus collinoides	1	1	1
Firmicutes	Caryophanon latum	1	1	1
Firmicutes	Caryophanon tenue	1	1	1
Firmicutes	Lentibacillus kapialis	1	1	1
Firmicutes	Filibacter limicola	1	1	1
Firmicutes	Clostridium	1	1	1
Firmicutes	Mediterraneibacter glycyrrhizinilyticus	1	1	1
Firmicutes	Sinobaca qinghaiensis	1	1	1
Firmicutes	Furfurilactobacillus siliginis	1	1	1
Firmicutes	Megasphaera paucivorans	1	1	1
Firmicutes	Pectinatus haikarae	1	1	1
Firmicutes	Heliophilum fasciatum	1	1	1
Firmicutes	Enterococcus lactis	1	1	1
Firmicutes	Limosilactobacillus pontis	1	1	1
Firmicutes	Enterocloster aldenensis	1	1	1
Firmicutes	Enterocloster citroniae	1	1	1
Firmicutes	Halobacillus faecis	1	1	1
Firmicutes	Clostridium tagluense	1	1	1
Firmicutes	Terribacillus saccharophilus	1	1	1
Firmicutes	Terribacillus halophilus	1	1	1
Firmicutes	Weizmannia ginsengihum	1	1	1
Firmicutes	Clostridium celatum	1	1	1
Firmicutes	Maledivibacter halophilus	1	1	1
Firmicutes	Clostridium homopropionicum	1	1	1
Firmicutes	Oxobacter pfennigii	1	1	1
Firmicutes	Alicyclobacillus tengchongensis	1	1	1
Firmicutes	Bacillus acidiceler	1	1	1
Firmicutes	Aerococcus suis	1	1	1
Firmicutes	Oceanobacillus profundus	1	1	1
Firmicutes	Calditerricola satsumensis	1	1	1
Firmicutes	Laceyella sacchari	1	1	1
Firmicutes	Paenibacillus cellulosilyticus	1	1	1
Firmicutes	Clostridium	1	1	1
Firmicutes	Clostridium algidicarnis	1	1	1
Firmicutes	Tumebacillus permanentifrigoris	1	1	1
Firmicutes	Levilactobacillus namurensis	1	1	1
Firmicutes	Trichococcus patagoniensis	1	1	1
Firmicutes	Hungatella xylanolytica	1	1	1
Firmicutes	Bacillus oleronius	1	1	1
Firmicutes	Megasphaera cerevisiae	1	1	1
Firmicutes	Lentilactobacillus parafarraginis	1	1	1
Firmicutes	Alicyclobacillus sacchari	1	1	1
Firmicutes	Alicyclobacillus macrosporangiidus	1	1	1
Firmicutes	Paenibacillus nanensis	1	1	1
Firmicutes	Natronincola ferrireducens	1	1	1
Firmicutes	Anaerobacillus alkalilacustris	1	1	1
Firmicutes	Salirhabdus euzebyi	1	1	1
Firmicutes	Clostridium combesii	1	1	1
Firmicutes	Faecalitalea cylindroides	1	1	1
Firmicutes	Anaerobutyricum hallii	1	1	1
Firmicutes	Eubacterium ramulus	1	1	1
Firmicutes	Clostridium tarantellae	1	1	1
Firmicutes	Eubacterium uniforme	1	1	1
Firmicutes	Eubacterium ventriosum	1	1	1
Firmicutes	Halobacillus alkaliphilus	1	1	1
Firmicutes	Limosilactobacillus secaliphilus	1	1	1
Firmicutes	Proteiniclasticum ruminis	1	1	1
Firmicutes	Dialister pneumosintes	1	1	1
Firmicutes	Paenibacillus ginsengarvi	1	1	1
Firmicutes	Thermosinus carboxydivorans	1	1	1
Firmicutes	Halobacillus mangrovi	1	1	1
Firmicutes	Anoxybacillus thermarum	1	1	1
Firmicutes	Oceanobacillus caeni	1	1	1
Firmicutes	Sediminibacillus albus	1	1	1
Firmicutes	Pseudoflavonifractor capillosus	1	1	1
Firmicutes	Ruminococcus callidus	1	1	1
Firmicutes	Coprococcus eutactus	1	1	1
Firmicutes	Virgibacillus chiguensis	1	1	1
Firmicutes	Proteiniborus ethanoligenes	1	1	1
Firmicutes	Enterococcus thailandicus	1	1	1
Firmicutes	Alkalibacterium thalassium	1	1	1
Firmicutes	Alkalibacterium pelagium	1	1	1
Firmicutes	Alkalibacterium putridalgicola	1	1	1
Firmicutes	Alkalibacterium kapii	1	1	1
Firmicutes	Bhargavaea beijingensis	1	1	1
Firmicutes	Bhargavaea ginsengi	1	1	1
Firmicutes	Clostridium	1	1	1
Firmicutes	Absiella dolichum	1	1	1
Firmicutes	Tissierella creatinini	1	1	1
Firmicutes	Aminicella lysinilytica	1	1	1
Firmicutes	Leuconostoc holzapfelii	1	1	1
Firmicutes	Lysinibacillus parviboronicapiens	1	1	1
Firmicutes	Ruminococcus gauvreauii	1	1	1
Firmicutes	Enterococcus cecorum	1	1	1
Firmicutes	Paenibacillus alvei	1	1	1
Firmicutes	Scopulibacillus darangshiensis	1	1	1
Firmicutes	Halolactibacillus alkaliphilus	1	1	1
Firmicutes	Bacillus acidiproducens	1	1	1
Firmicutes	Caldanaerovirga acetigignens	1	1	1
Firmicutes	Paenibacillus contaminans	1	1	1
Firmicutes	Catenibacterium mitsuokai	1	1	1
Firmicutes	Anoxybacillus mongoliensis	1	1	1
Firmicutes	Cohnella phaseoli	1	1	1
Firmicutes	Halobacillus litoralis	1	1	1
Firmicutes	Bacillus cecembensis	1	1	1
Firmicutes	Planomicrobium glaciei	1	1	1
Firmicutes	Fictibacillus solisalsi	1	1	1
Firmicutes	Enterocloster lavalensis	1	1	1
Firmicutes	Abiotrophia defectiva	1	1	1
Firmicutes	Thermoflavimicrobium dichotomicum	1	1	1
Firmicutes	Bacillus sporothermodurans	1	1	1
Firmicutes	Ruminococcus	1	1	1
Firmicutes	Paenibacillus apiarius	1	1	1
Firmicutes	Weissella hellenica	1	1	1
Firmicutes	Orenia marismortui	1	1	1
Firmicutes	Ezakiella coagulans	1	1	1
Firmicutes	Paraliobacillus quinghaiensis	1	1	1
Firmicutes	Alicyclobacillus ferrooxydans	1	1	1
Firmicutes	Anaerobacillus alkalidiazotrophicus	1	1	1
Firmicutes	Desulfosporosinus acididurans	1	1	1
Firmicutes	Lacticaseibacillus rhamnosus	1	1	1
Firmicutes	Virgibacillus soli	1	1	1
Firmicutes	Lentilactobacillus sunkii	1	1	1
Firmicutes	Sediminibacillus halophilus	1	1	1
Firmicutes	Ruminiclostridium hungatei	1	1	1
Firmicutes	Paenibacillus taichungensis	1	1	1
Firmicutes	Megamonas rupellensis	1	1	1
Firmicutes	Sporolactobacillus putidus	1	1	1
Firmicutes	Falsibacillus pallidus	1	1	1
Firmicutes	Brevibacillus panacihumi	1	1	1
Firmicutes	Syntrophaceticus schinkii	1	1	1
Firmicutes	Gemella asaccharolytica	1	1	1
Firmicutes	Exiguobacterium alkaliphilum	1	1	1
Firmicutes	Salimicrobium album	1	1	1
Firmicutes	Lactobacillus taiwanensis	1	1	1
Firmicutes	Brevibacillus fluminis	1	1	1
Firmicutes	Ureibacillus thermosphaericus	1	1	1
Firmicutes	Paenibacillus pectinilyticus	1	1	1
Firmicutes	Aerococcus urinaeequi	1	1	1
Firmicutes	Salsuginibacillus halophilus	1	1	1
Firmicutes	Salisediminibacterium halotolerans	1	1	1
Firmicutes	Vagococcus teuberi	1	1	1
Firmicutes	Thermotalea metallivorans	1	1	1
Firmicutes	Fervidicola ferrireducens	1	1	1
Firmicutes	Thermovenabulum gondwanense	1	1	1
Firmicutes	Mitsuokella multacida	1	1	1
Firmicutes	Lactobacillus gallinarum	1	1	1
Firmicutes	Lactobacillus antri	1	1	1
Firmicutes	Lactobacillus ruminis	1	1	1
Firmicutes	Lactobacillus ultunensis	1	1	1
Firmicutes	Acetobacterium fimetarium	1	1	1
Firmicutes	Acetobacterium malicum	1	1	1
Firmicutes	Acetobacterium paludosum	1	1	1
Firmicutes	Acetobacterium wieringae	1	1	1
Firmicutes	Tetragenococcus osmophilus	1	1	1
Firmicutes	Clostridium vincentii	1	1	1
Firmicutes	Listeria marthii	1	1	1
Firmicutes	Gracilibacillus ureilyticus	1	1	1
Firmicutes	Oceanobacillus neutriphilus	1	1	1
Firmicutes	Enterococcus durans	1	1	1
Firmicutes	Blautia hydrogenotrophica	1	1	1
Firmicutes	Blautia glucerasea	1	1	1
Firmicutes	Paenibacillus hunanensis	1	1	1
Firmicutes	Peptoniphilus harei	1	1	1
Firmicutes	Peptoniphilus ivorii	1	1	1
Firmicutes	Halanaerobium congolense	1	1	1
Firmicutes	Gracilibacillus saliphilus	1	1	1
Firmicutes	Clostridium arbusti	1	1	1
Firmicutes	Jeotgalibacillus salarius	1	1	1
Firmicutes	Geomicrobium halophilum	1	1	1
Firmicutes	Natribacillus halophilus	1	1	1
Firmicutes	Brevibacillus centrosporus	1	1	1
Firmicutes	Brevibacillus choshinensis	1	1	1
Firmicutes	Brevibacillus formosus	1	1	1
Firmicutes	Brevibacillus parabrevis	1	1	1
Firmicutes	Brevibacillus reuszeri	1	1	1
Firmicutes	Edaphobacillus lindanitolerans	1	1	1
Firmicutes	Heliorestis acidaminivorans	1	1	1
Firmicutes	Paenibacillus rigui	1	1	1
Firmicutes	Dethiobacter alkaliphilus	1	1	1
Firmicutes	Dehalobacter restrictus	1	1	1
Firmicutes	Cohnella xylanilytica	1	1	1
Firmicutes	Cohnella thailandensis	1	1	1
Firmicutes	Lentibacillus jeotgali	1	1	1
Firmicutes	Amphibacillus jilinensis	1	1	1
Firmicutes	Gracilibacillus thailandensis	1	1	1
Firmicutes	Vagococcus acidifermentans	1	1	1
Firmicutes	Enterococcus casseliflavus	1	1	1
Firmicutes	Halanaerobium kushneri	1	1	1
Firmicutes	Alteribacillus persepolensis	1	1	1
Firmicutes	Thalassobacillus cyri	1	1	1
Firmicutes	Piscibacillus halophilus	1	1	1
Firmicutes	Peptoniphilus asaccharolyticus	1	1	1
Firmicutes	Laceyella sediminis	1	1	1
Firmicutes	Bacillus gaemokensis	1	1	1
Firmicutes	Bacillus manliponensis	1	1	1
Firmicutes	Anoxybacillus calidus	1	1	1
Firmicutes	Thermolongibacillus altinsuensis	1	1	1
Firmicutes	Lactobacillus coleohominis	1	1	1
Firmicutes	Lactobacillus crispatus	1	1	1
Firmicutes	Salinicoccus qingdaonensis	1	1	1
Firmicutes	Anoxybacillus tengchongensis	1	1	1
Firmicutes	Anoxybacillus vitaminiphilus	1	1	1
Firmicutes	Lysinibacillus xylanilyticus	1	1	1
Firmicutes	Paenibacillus methanolicus	1	1	1
Firmicutes	Paenibacillus polysaccharolyticus	1	1	1
Firmicutes	Sporosarcina luteola	1	1	1
Firmicutes	Oceanobacillus sojae	1	1	1
Firmicutes	Paenibacillus xylaniclasticus	1	1	1
Firmicutes	Enterococcus pernyi	1	1	1
Firmicutes	Acidaminococcus fermentans	1	1	1
Firmicutes	Streptococcus macedonicus	1	1	1
Firmicutes	Paenibacillus chibensis	1	1	1
Firmicutes	Holdemania filiformis	1	1	1
Firmicutes	Ureibacillus xyleni	1	1	1
Firmicutes	Lysinibacillus acetophenoni	1	1	1
Firmicutes	Levilactobacillus paucivorans	1	1	1
Firmicutes	Lachnoanaerobaculum umeaense	1	1	1
Firmicutes	Streptohalobacillus salinus	1	1	1
Firmicutes	Virgibacillus subterraneus	1	1	1
Firmicutes	Roseburia inulinivorans	1	1	1
Firmicutes	Planococcus salinarum	1	1	1
Firmicutes	Paenibacillus tianmuensis	1	1	1
Firmicutes	Granulicatella elegans	1	1	1
Firmicutes	Shuttleworthia satelles	1	1	1
Firmicutes	Phascolarctobacterium succinatutens	1	1	1
Firmicutes	Paenibacillus prosopidis	1	1	1
Firmicutes	Vagococcus penaei	1	1	1
Firmicutes	Granulicatella adiacens	1	1	1
Firmicutes	Trichococcus ilyis	1	1	1
Firmicutes	Lentibacillus persicus	1	1	1
Firmicutes	Caproiciproducens galactitolivorans	1	1	1
Firmicutes	Alkalibaculum bacchi	1	1	1
Firmicutes	Listeria rocourtiae	1	1	1
Firmicutes	Anaerostipes hadrus	1	1	1
Firmicutes	Paenisporosarcina indica	1	1	1
Firmicutes	Brevibacillus nitrificans	1	1	1
Firmicutes	Cohnella luojiensis	1	1	1
Firmicutes	Aerococcus viridans	1	1	1
Firmicutes	Streptococcus oralis	1	1	1
Firmicutes	Desulfonispora thiosulfatigenes	1	1	1
Firmicutes	Thermoclostridium caenicola	1	1	1
Firmicutes	Carboxydothermus islandicus	1	1	1
Firmicutes	Paenibacillus campinasensis	1	1	1
Firmicutes	Cytobacillus oceanisediminis	1	1	1
Firmicutes	Fontibacillus panacisegetis	1	1	1
Firmicutes	Catenibacillus scindens	1	1	1
Firmicutes	Peribacillus deserti	1	1	1
Firmicutes	Moorella humiferrea	1	1	1
Firmicutes	Bulleidia extructa	1	1	1
Firmicutes	Johnsonella ignava	1	1	1
Firmicutes	Selenomonas infelix	1	1	1
Firmicutes	Bacillus luteolus	1	1	1
Firmicutes	Paenibacillus algorifonticola	1	1	1
Firmicutes	Alkalihalobacillus nanhaiisediminis	1	1	1
Firmicutes	Syntrophomonas zehnderi	1	1	1
Firmicutes	Ornithinibacillus contaminans	1	1	1
Firmicutes	Clostridium	1	1	1
Firmicutes	Virgibacillus alimentarius	1	1	1
Firmicutes	Mageeibacillus indolicus	1	1	1
Firmicutes	Macrococcus equipercicus	1	1	1
Firmicutes	Macrococcus bovicus	1	1	1
Firmicutes	Macrococcus carouselicus	1	1	1
Firmicutes	Selenomonas noxia	1	1	1
Firmicutes	Megasphaera micronuciformis	1	1	1
Firmicutes	Jeotgalibaca dankookensis	1	1	1
Firmicutes	Fructobacillus tropaeoli	1	1	1
Firmicutes	Salinicoccus kekensis	1	1	1
Firmicutes	Enterococcus malodoratus	1	1	1
Firmicutes	Paenibacillus curdlanolyticus	1	1	1
Firmicutes	Helcococcus ovis	1	1	1
Firmicutes	Lysinibacillus composti	1	1	1
Firmicutes	Bacillus aciditolerans	1	1	1
Firmicutes	Paenibacillus sacheonensis	1	1	1
Firmicutes	Paenibacillus lactis	1	1	1
Firmicutes	Pisciglobus halotolerans	1	1	1
Firmicutes	Gemmiger formicilis	1	1	1
Firmicutes	Acetoanaerobium noterae	1	1	1
Firmicutes	Alkalicoccus daliensis	1	1	1
Firmicutes	Selenomonas artemidis	1	1	1
Firmicutes	Alkalibacterium subtropicum	1	1	1
Firmicutes	Peptoniphilus coxii	1	1	1
Firmicutes	Natranaerobius trueperi	1	1	1
Firmicutes	Clostridium indicum	1	1	1
Firmicutes	Sporosarcina newyorkensis	1	1	1
Firmicutes	Enterococcus rivorum	1	1	1
Firmicutes	Streptococcus urinalis	1	1	1
Firmicutes	Bacillus siralis	1	1	1
Firmicutes	Peptoanaerobacter stomatis	1	1	1
Firmicutes	Stomatobaculum longum	1	1	1
Firmicutes	Oribacterium asaccharolyticum	1	1	1
Firmicutes	Alkalihalobacillus clausii	1	1	1
Firmicutes	Eubacterium aggregans	1	1	1
Firmicutes	Lactobacillus selangorensis	1	1	1
Firmicutes	Gemella palaticanis	1	1	1
Firmicutes	Desemzia incerta	1	1	1
Firmicutes	Trichococcus flocculiformis	1	1	1
Firmicutes	Clostridium disporicum	1	1	1
Firmicutes	Clostridium roseum	1	1	1
Firmicutes	Clostridium sartagoforme	1	1	1
Firmicutes	Propionispira arboris	1	1	1
Firmicutes	Gemella sanguinis	1	1	1
Firmicutes	Dolosicoccus paucivorans	1	1	1
Firmicutes	Clostridium frigidicarnis	1	1	1
Firmicutes	Anaerobacillus arseniciselenatis	1	1	1
Firmicutes	Caloramator australicus	1	1	1
Firmicutes	Geobacillus proteiniphilus	1	1	1
Firmicutes	Anaeroglobus geminatus	1	1	1
Firmicutes	Paenibacillus faecis	1	1	1
Firmicutes	Peptoniphilus duerdenii	1	1	1
Firmicutes	Pectinatus frisingensis	1	1	1
Firmicutes	Clostridium	1	1	1
Firmicutes	Alkalihalobacillus rhizosphaerae	1	1	1
Firmicutes	Halobacillus halophilus	1	1	1
Firmicutes	Paenibacillus aceris	1	1	1
Firmicutes	Pectinatus cerevisiiphilus	1	1	1
Firmicutes	Carboxydothermus pertinax	1	1	1
Firmicutes	Blautia stercoris	1	1	1
Firmicutes	Blautia faecis	1	1	1
Firmicutes	Amphibacillus marinus	1	1	1
Firmicutes	Facklamia tabacinasalis	1	1	1
Firmicutes	Aerococcus christensenii	1	1	1
Firmicutes	Peptoniphilus rhinitidis	1	1	1
Firmicutes	Lactobacillus iners	1	1	1
Firmicutes	Acetatifactor muris	1	1	1
Firmicutes	Alloiococcus otitis	1	1	1
Firmicutes	Facklamia hominis	1	1	1
Firmicutes	Facklamia languida	1	1	1
Firmicutes	Helcococcus kunzii	1	1	1
Firmicutes	Enterococcus italicus	1	1	1
Firmicutes	Jeotgalibacillus soli	1	1	1
Firmicutes	Blautia luti	1	1	1
Firmicutes	Ligilactobacillus acidipiscis	1	1	1
Firmicutes	Ignavigranum ruoffiae	1	1	1
Firmicutes	Peptacetobacter hiranonis	1	1	1
Firmicutes	Clostridium	1	1	1
Firmicutes	Alicyclobacillus hesperidum	1	1	1
Firmicutes	Enterococcus quebecensis	1	1	1
Firmicutes	Enterococcus ureasiticus	1	1	1
Firmicutes	Caloramator mitchellensis	1	1	1
Firmicutes	Salimicrobium salexigens	1	1	1
Firmicutes	Melghirimyces algeriensis	1	1	1
Firmicutes	Metalysinibacillus jejuensis	1	1	1
Firmicutes	Faecalicoccus acidiformans	1	1	1
Firmicutes	Halonatronum saccharophilum	1	1	1
Firmicutes	Saliterribacillus persicus	1	1	1
Firmicutes	Ornithinibacillus halophilus	1	1	1
Firmicutes	Alteribacillus iranensis	1	1	1
Firmicutes	Oceanobacillus limi	1	1	1
Firmicutes	Aquibacillus halophilus	1	1	1
Firmicutes	Mesobacillus persicus	1	1	1
Firmicutes	Litchfieldia salsus	1	1	1
Firmicutes	Enterococcus viikkiensis	1	1	1
Firmicutes	Anaerosalibacter bizertensis	1	1	1
Firmicutes	Brockia lithotrophica	1	1	1
Firmicutes	Leuconostoc pseudomesenteroides	1	1	1
Firmicutes	Caldicoprobacter faecalis	1	1	1
Firmicutes	Oceanobacillus rekensis	1	1	1
Firmicutes	Oceanobacillus damuensis	1	1	1
Firmicutes	Fenollaria massiliensis	1	1	1
Firmicutes	Levyella massiliensis	1	1	1
Firmicutes	Alkalibacillus haloalkaliphilus	1	1	1
Firmicutes	Filobacillus milosensis	1	1	1
Firmicutes	Lactiplantibacillus xiangfangensis	1	1	1
Firmicutes	Lactobacillus oris	1	1	1
Firmicutes	Tetragenococcus halophilus	1	1	1
Firmicutes	Oceanobacillus massiliensis	1	1	1
Firmicutes	Lactobacillus rodentium	1	1	1
Firmicutes	Lacrimispora algidixylanolytica	1	1	1
Firmicutes	Clostridium gasigenes	1	1	1
Firmicutes	Paenibacillus macquariensis	1	1	1
Firmicutes	Lachnoanaerobaculum orale	1	1	1
Firmicutes	Ornithinibacillus scapharcae	1	1	1
Firmicutes	Companilactobacillus kimchiensis	1	1	1
Firmicutes	Youngiibacter fragilis	1	1	1
Firmicutes	Thermohalobacter berrensis	1	1	1
Firmicutes	Bacillus hisashii	1	1	1
Firmicutes	Clostridium	1	1	1
Firmicutes	Alkalibacterium olivapovliticus	1	1	1
Firmicutes	Eggerthia catenaformis	1	1	1

### Sheet: Fusobacteria
Phylum	Organism	Total number of ParAs	Number of genetic elements	Number of unique ParAs
Fusobacteria	Leptotrichia wadei	1	1	1
Fusobacteria	Ilyobacter polytropus	4	3	2
Fusobacteria	Sebaldella termitidis	2	1	2
Fusobacteria	Fusobacterium ulcerans	2	1	2
Fusobacteria	Leptotrichia hongkongensis	2	2	1
Fusobacteria	Leptotrichia hofstadii	1	1	1
Fusobacteria	Psychrilyobacter atlanticus	1	1	1
Fusobacteria	Fusobacterium russii	1	1	1
Fusobacteria	Fusobacterium hwasookii	1	1	1
Fusobacteria	Cetobacterium somerae	1	1	1
Fusobacteria	Fusobacterium perfoetens	1	1	1
Fusobacteria	Fusobacterium necrophorum	1	1	1
Fusobacteria	Pseudoleptotrichia goodfellowii	1	1	1
Fusobacteria	Hypnocyclicus thermotrophus	1	1	1
Fusobacteria	Streptobacillus notomytis	1	1	1
Fusobacteria	Cetobacterium ceti	1	1	1
Fusobacteria	Fusobacterium massiliense	1	1	1
Fusobacteria	Leptotrichia massiliensis	1	1	1
Fusobacteria	Fusobacterium pseudoperiodonticum	1	1	1
Fusobacteria	Fusobacterium canifelinum	1	1	1
Fusobacteria	Fusobacterium gonidiaformans	1	1	1
Fusobacteria	Fusobacterium mortiferum	1	1	1
Fusobacteria	Fusobacterium varium	1	1	1
Fusobacteria	Fusobacterium periodonticum	1	1	1
Fusobacteria	Fusobacterium nucleatum	1	1	1
Fusobacteria	Fusobacterium naviforme	1	1	1
Fusobacteria	Fusobacterium necrogenes	1	1	1

### Sheet: Planctomycetes
Phylum	Organism	Total number of ParAs	Number of genetic elements	Number of unique ParAs
Planctomycetes	Tautonia plasticadhaerens	9	5	5
Planctomycetes	Frigoriglobus tundricola	6	2	5
Planctomycetes	Singulisphaera acidiphila	6	4	3
Planctomycetes	Fuerstia marisgermanicae	4	1	4
Planctomycetes	Anaerohalosphaera lusitana	4	1	4
Planctomycetes	Gemmata obscuriglobus	4	1	4
Planctomycetes	Crateriforma conspicua	4	1	4
Planctomycetes	Paludisphaera borealis	4	2	3
Planctomycetes	Thermogutta terrifontis	3	1	3
Planctomycetes	Algisphaera agarilytica	3	1	3
Planctomycetes	Bythopirellula goksoyri	3	1	3
Planctomycetes	Posidoniimonas corsicana	3	1	3
Planctomycetes	Rhodopirellula baltica	3	1	3
Planctomycetes	Aureliella helgolandensis	3	1	3
Planctomycetes	Gimesia alba	3	1	3
Planctomycetes	Stieleria neptunia	3	1	3
Planctomycetes	Symmachiella dynata	3	1	3
Planctomycetes	Lignipirellula cremea	3	1	3
Planctomycetes	Pirellula staleyi	3	1	3
Planctomycetes	Rhodopirellula islandica	3	1	3
Planctomycetes	Tuwongella immobilis	3	1	3
Planctomycetes	Mariniblastus fucicola	3	1	3
Planctomycetes	Aquisphaera giovannonii	3	3	1
Planctomycetes	Zavarzinella formosa	2	1	2
Planctomycetes	Gimesia maris	2	1	2
Planctomycetes	Limihaloglobus sulfuriphilus	2	1	2
Planctomycetes	Fimbriiglobus ruber	2	1	2
Planctomycetes	Rhodopirellula bahusiensis	2	1	2
Planctomycetes	Gimesia aquarii	2	1	2
Planctomycetes	Rubinisphaera italica	2	1	2
Planctomycetes	Gimesia algae	2	1	2
Planctomycetes	Aeoliella mucimassa	2	1	2
Planctomycetes	Gimesia fumaroli	2	1	2
Planctomycetes	Gimesia panareensis	2	1	2
Planctomycetes	Caulifigura coniformis	2	1	2
Planctomycetes	Bremerella volcania	2	1	2
Planctomycetes	Alienimonas californiensis	2	1	2
Planctomycetes	Rosistilla oblonga	2	1	2
Planctomycetes	Pseudobythopirellula maris	2	1	2
Planctomycetes	Thalassoglobus polymorphus	2	1	2
Planctomycetes	Botrimarina hoheduenensis	2	1	2
Planctomycetes	Posidoniimonas polymericola	2	1	2
Planctomycetes	Polystyrenella longa	2	1	2
Planctomycetes	Pirellulimonas nuda	2	1	2
Planctomycetes	Rosistilla carotiformis	2	1	2
Planctomycetes	Planctopirus ephydatiae	2	1	2
Planctomycetes	Botrimarina mediterranea	2	1	2
Planctomycetes	Calycomorphotria hydatis	2	1	2
Planctomycetes	Gimesia benthica	2	1	2
Planctomycetes	Lacipirellula parvula	2	1	2
Planctomycetes	Blastopirellula marina	2	1	2
Planctomycetes	Rubripirellula obstinata	2	1	2
Planctomycetes	Planctopirus limnophila	2	1	2
Planctomycetes	Rubinisphaera brasiliensis	2	1	2
Planctomycetes	Roseimaritima ulvae	2	1	2
Planctomycetes	Rhodopirellula rubra	2	1	2
Planctomycetes	Isosphaera pallida	2	2	1
Planctomycetes	Blastopirellula cremea	1	1	1
Planctomycetes	Schlesneria paludicola	1	1	1
Planctomycetes	Gemmata massiliana	1	1	1
Planctomycetes	Rhodopirellula europaea	1	1	1
Planctomycetes	Rhodopirellula sallentina	1	1	1
Planctomycetes	Rhodopirellula maiorica	1	1	1
Planctomycetes	Planctomicrobium piriforme	1	1	1
Planctomycetes	Planctopirus hydrillae	1	1	1
Planctomycetes	Thalassoglobus neptunius	1	1	1
Planctomycetes	Sedimentisphaera cyanobacteriorum	1	1	1
Planctomycetes	Sedimentisphaera salicampi	1	1	1
Planctomycetes	Tautonia sociabilis	1	1	1
Planctomycetes	Novipirellula aureliae	1	1	1
Planctomycetes	Blastopirellula retiformator	1	1	1
Planctomycetes	Symmachiella macrocystis	1	1	1
Planctomycetes	Rhodopirellula solitaria	1	1	1
Planctomycetes	Rubripirellula amarantea	1	1	1
Planctomycetes	Botrimarina colliarenosi	1	1	1
Planctomycetes	Bythopirellula polymerisocia	1	1	1
Planctomycetes	Novipirellula galeiformis	1	1	1
Planctomycetes	Stieleria varia	1	1	1
Planctomycetes	Rubripirellula reticaptiva	1	1	1
Planctomycetes	Rubripirellula tenax	1	1	1
Planctomycetes	Novipirellula artificiosorum	1	1	1
Planctomycetes	Maioricimonas rarisocia	1	1	1
Planctomycetes	Gimesia chilikensis	1	1	1
Planctomycetes	Alienimonas chondri	1	1	1
Planctomycetes	Paludisphaera soli	1	1	1
Planctomycetes	Rhodopirellula pilleata	1	1	1
Planctomycetes	Thermogemmata fonticola	1	1	1
Planctomycetes	Phycisphaera mikurensis	1	1	1

### Sheet: Proteobacteria
Phylum	Organism	Total number of ParAs	Number of genetic elements	Number of unique ParAs
Proteobacteria	Desulfovibrio gigas	12	2	11
Proteobacteria	Desulfovibrio carbinolicus	11	2	10
Proteobacteria	Desulfosarcina ovata	11	2	10
Proteobacteria	Methylobacterium currus	10	2	9
Proteobacteria	Desulfovibrio magneticus	10	3	8
Proteobacteria	Paracoccus liaowanqingii	10	6	5
Proteobacteria	Pelagibaca abyssi	10	7	4
Proteobacteria	Haematobacter massiliensis	10	8	3
Proteobacteria	Oleiphilus messinensis	9	1	9
Proteobacteria	Desulfosarcina widdelii	9	1	9
Proteobacteria	Sedimenticola thiotaurini	9	2	8
Proteobacteria	Methylobacterium nodulans	9	3	7
Proteobacteria	Desulfovibrio carbinoliphilus	9	3	7
Proteobacteria	Azospirillum thermophilum	9	4	6
Proteobacteria	Indioceanicola profundi	9	4	6
Proteobacteria	Nitrobacter hamburgensis	9	4	6
Proteobacteria	Moraxella osloensis	9	4	6
Proteobacteria	Cupriavidus basilensis	9	4	6
Proteobacteria	Azospirillum humicireducens	9	5	5
Proteobacteria	Microvirga ossetica	9	5	5
Proteobacteria	Azospirillum oryzae	9	6	4
Proteobacteria	Polaromonas naphthalenivorans	9	7	3
Proteobacteria	Marinovum algicola	9	8	2
Proteobacteria	Pararhodospirillum photometricum	8	1	8
Proteobacteria	Pseudomonas sihuiensis	8	1	8
Proteobacteria	Methylomonas denitrificans	8	1	8
Proteobacteria	Delftia tsuruhatensis	8	1	8
Proteobacteria	Sulfuritortus calidifontis	8	1	8
Proteobacteria	Thioalkalivibrio sulfidiphilus	8	1	8
Proteobacteria	Methylomarinum vadi	8	1	8
Proteobacteria	Xanthomonas hyacinthi	8	1	8
Proteobacteria	Pseudomonas jessenii	8	1	8
Proteobacteria	Desulfobacter postgatei	8	1	8
Proteobacteria	Xanthomonas cassavae	8	2	7
Proteobacteria	Marinobacter adhaerens	8	2	7
Proteobacteria	Hydrocarboniclastica marina	8	2	7
Proteobacteria	Delftia lacustris	8	2	7
Proteobacteria	Burkholderia stabilis	8	2	7
Proteobacteria	Celeribacter indicus	8	4	5
Proteobacteria	Piscirickettsia salmonis	8	4	5
Proteobacteria	Rhizobium acidisoli	8	5	4
Proteobacteria	Sphingobium cloacae	8	6	3
Proteobacteria	Thioalkalivibrio versutus	7	1	7
Proteobacteria	Methylosarcina fibrata	7	1	7
Proteobacteria	Pseudomonas psychrophila	7	1	7
Proteobacteria	Marinobacter salarius	7	1	7
Proteobacteria	Methylocaldum marinum	7	1	7
Proteobacteria	Diaphorobacter polyhydroxybutyrativorans	7	1	7
Proteobacteria	Pseudomonas lini	7	1	7
Proteobacteria	Acidihalobacter ferrooxydans	7	1	7
Proteobacteria	Pseudomonas versuta	7	1	7
Proteobacteria	Alicycliphilus denitrificans	7	1	7
Proteobacteria	Marinobacter salinus	7	1	7
Proteobacteria	Desulfobacter hydrogenophilus	7	1	7
Proteobacteria	Marinobacter fonticola	7	1	7
Proteobacteria	Methylomonas rhizoryzae	7	1	7
Proteobacteria	Acidihalobacter aeolianus	7	1	7
Proteobacteria	Marinobacter psychrophilus	7	1	7
Proteobacteria	Desulfovibrio marinus	7	1	7
Proteobacteria	Halothiobacillus neapolitanus	7	1	7
Proteobacteria	Desulfosarcina alkanivorans	7	1	7
Proteobacteria	Desulfobacula toluolica	7	1	7
Proteobacteria	Thiocystis violascens	7	1	7
Proteobacteria	Methylomicrobium alcaliphilum	7	2	6
Proteobacteria	Methylomicrobium alcaliphilum	7	2	6
Proteobacteria	Desulfovibrio sulfodismutans	7	2	6
Proteobacteria	Pseudomonas furukawaii	7	2	6
Proteobacteria	Serpentinomonas mccroryi	7	2	6
Proteobacteria	Vibrio tapetis	7	2	6
Proteobacteria	Desulfobacterium autotrophicum	7	2	6
Proteobacteria	Bermanella marisrubri	7	2	6
Proteobacteria	Pseudomonas syringae	7	2	6
Proteobacteria	Allochromatium vinosum	7	2	6
Proteobacteria	Niveispirillum cyanobacteriorum	7	3	5
Proteobacteria	Paraburkholderia aromaticivorans	7	3	5
Proteobacteria	Sphaerotilus natans	7	4	4
Proteobacteria	Paraburkholderia sprentiae	7	4	4
Proteobacteria	Paracoccus zhejiangensis	7	5	3
Proteobacteria	Rhizobium favelukesii	7	5	3
Proteobacteria	Azospirillum ramasamyi	7	5	3
Proteobacteria	Sulfitobacter pseudonitzschiae	7	6	2
Proteobacteria	Rhizobium etli	7	6	2
Proteobacteria	Pseudoxanthomonas spadix	6	1	6
Proteobacteria	Halorhodospira halochloris	6	1	6
Proteobacteria	Marinobacter hydrocarbonoclasticus	6	1	6
Proteobacteria	Pseudomonas pseudoalcaligenes	6	1	6
Proteobacteria	Corallococcus macrosporus	6	1	6
Proteobacteria	Pseudomonas putida	6	1	6
Proteobacteria	Pseudomonas kunmingensis	6	1	6
Proteobacteria	Myxococcus stipitatus	6	1	6
Proteobacteria	Xanthomonas oryzae	6	1	6
Proteobacteria	Pseudomonas grimontii	6	1	6
Proteobacteria	Marinobacter excellens	6	1	6
Proteobacteria	Pseudodesulfovibrio piezophilus	6	1	6
Proteobacteria	Algiphilus aromaticivorans	6	1	6
Proteobacteria	Magnetospirillum gryphiswaldense	6	1	6
Proteobacteria	Marinobacter halotolerans	6	1	6
Proteobacteria	Marinobacter subterrani	6	1	6
Proteobacteria	Marinobacter confluentis	6	1	6
Proteobacteria	Chitinibacter fontanus	6	1	6
Proteobacteria	Methylomagnum ishizawai	6	1	6
Proteobacteria	Sulfuriflexus mobilis	6	1	6
Proteobacteria	Pseudomonas mediterranea	6	1	6
Proteobacteria	Pseudomonas silesiensis	6	1	6
Proteobacteria	Alkalilimnicola ehrlichii	6	1	6
Proteobacteria	Ketobacter alkanivorans	6	1	6
Proteobacteria	Pseudomonas umsongensis	6	1	6
Proteobacteria	Saccharospirillum mangrovi	6	1	6
Proteobacteria	Methylobacterium terrae	6	1	6
Proteobacteria	Spartinivicinus ruber	6	1	6
Proteobacteria	Methylomicrobium kenyense	6	1	6
Proteobacteria	Methylomicrobium kenyense	6	1	6
Proteobacteria	Aquisalimonas sp	6	1	6
Proteobacteria	Paraburkholderia youngii	6	1	6
Proteobacteria	Pseudomonas fluorescens	6	1	6
Proteobacteria	Pseudomonas simiae	6	1	6
Proteobacteria	Magnetospirillum magneticum	6	1	6
Proteobacteria	Halorhodospira halophila	6	1	6
Proteobacteria	Pseudomonas entomophila	6	1	6
Proteobacteria	Gallionella capsiferriformans	6	1	6
Proteobacteria	Pseudomonas reinekei	6	1	6
Proteobacteria	Pseudomonas moorei	6	1	6
Proteobacteria	Steroidobacter denitrificans	6	1	6
Proteobacteria	Pseudomonas agarici	6	1	6
Proteobacteria	Pseudomonas sabulinigri	6	1	6
Proteobacteria	Pseudomonas synxantha	6	1	6
Proteobacteria	Pseudomonas taetrolens	6	1	6
Proteobacteria	Guyparkeria halophila	6	1	6
Proteobacteria	Pseudomonas xinjiangensis	6	1	6
Proteobacteria	Cellvibrio japonicus	6	1	6
Proteobacteria	Thiohalobacter thiocyanaticus	6	1	6
Proteobacteria	Desulfurivibrio alkaliphilus	6	1	6
Proteobacteria	Pseudomonas cedrina	6	1	6
Proteobacteria	Pseudomonas knackmussii	6	1	6
Proteobacteria	Pseudomonas composti	6	1	6
Proteobacteria	Pseudomonas baetica	6	1	6
Proteobacteria	Methylobacter tundripaludum	6	1	6
Proteobacteria	Pseudomonas arsenicoxydans	6	1	6
Proteobacteria	Pseudomonas plecoglossicida	6	1	6
Proteobacteria	Pseudomonas veronii	6	1	6
Proteobacteria	Pseudomonas mosselii	6	1	6
Proteobacteria	Pseudomonas gessardii	6	1	6
Proteobacteria	Pseudomonas litoralis	6	1	6
Proteobacteria	Salinimonas lutimaris	6	1	6
Proteobacteria	Alcanivorax dieselolei	6	1	6
Proteobacteria	Desulfonatronum lacustre	6	1	6
Proteobacteria	Pseudomonas vancouverensis	6	1	6
Proteobacteria	Pseudomonas mandelii	6	2	5
Proteobacteria	Moritella marina	6	2	5
Proteobacteria	Ancylobacter pratisalsi	6	2	5
Proteobacteria	Acidibrevibacterium fodinaquatile	6	2	5
Proteobacteria	Desulfovibrio ferrophilus	6	2	5
Proteobacteria	Vibrio ponticus	6	2	5
Proteobacteria	Pseudomonas stutzeri	6	2	5
Proteobacteria	Desulfohalobium retbaense	6	2	5
Proteobacteria	Xanthomonas fragariae	6	2	5
Proteobacteria	Desulfovibrio vulgaris	6	2	5
Proteobacteria	Vitreoscilla filiformis	6	2	5
Proteobacteria	Vibrio mediterranei	6	2	5
Proteobacteria	Aromatoleum aromaticum	6	2	5
Proteobacteria	Rhodoferax antarcticus	6	2	5
Proteobacteria	Vibrio tubiashii	6	3	4
Proteobacteria	Acinetobacter schindleri	6	3	4
Proteobacteria	Paracoccus yeei	6	3	4
Proteobacteria	Rhizorhabdus dicambivorans	6	3	4
Proteobacteria	Tardibacter chloracetimidivorans	6	3	4
Proteobacteria	Labrenzia alexandrii	6	3	4
Proteobacteria	Paraburkholderia phymatum	6	3	4
Proteobacteria	Lawsonia intracellularis	6	4	3
Proteobacteria	Rhizobium hidalgonense	6	4	3
Proteobacteria	Sinorhizobium americanum	6	4	3
Proteobacteria	Komagataeibacter saccharivorans	6	4	3
Proteobacteria	Mesorhizobium huakuii	6	4	3
Proteobacteria	Ensifer mexicanus	6	4	3
Proteobacteria	Pandoraea oxalativorans	6	4	3
Proteobacteria	Sphingobium herbicidovorans	6	4	3
Proteobacteria	Novosphingobium pentaromativorans	6	5	2
Proteobacteria	Rhizobium esperanzae	6	5	2
Proteobacteria	Rhizobium phaseoli	6	5	2
Proteobacteria	Dinoroseobacter shibae	6	5	2
Proteobacteria	Phyllobacterium zundukense	6	6	1
Proteobacteria	Rhizobium indicum	6	6	1
Proteobacteria	Rhizobium leguminosarum	6	6	1
Proteobacteria	Methylovulum miyakonense	5	1	5
Proteobacteria	Pseudomonas balearica	5	1	5
Proteobacteria	Silanimonas lenta	5	1	5
Proteobacteria	Pseudomonas protegens	5	1	5
Proteobacteria	Corallococcus coralloides	5	1	5
Proteobacteria	Pseudomonas prosekii	5	1	5
Proteobacteria	Halomonas huangheensis	5	1	5
Proteobacteria	Desulfatitalea tepidiphila	5	1	5
Proteobacteria	Pseudomonas mendocina	5	1	5
Proteobacteria	Pseudomonas guangdongensis	5	1	5
Proteobacteria	Luteimonas abyssi	5	1	5
Proteobacteria	Stenotrophomonas acidaminiphila	5	1	5
Proteobacteria	Myxococcus hansupus	5	1	5
Proteobacteria	Pseudomonas brenneri	5	1	5
Proteobacteria	Thalassolituus oleivorans	5	1	5
Proteobacteria	Pseudomonas soli	5	1	5
Proteobacteria	Desulfohalovibrio reitneri	5	1	5
Proteobacteria	Vulgatibacter incomptus	5	1	5
Proteobacteria	Polycyclovorans algicola	5	1	5
Proteobacteria	Oceanisphaera profunda	5	1	5
Proteobacteria	Pseudomonas granadensis	5	1	5
Proteobacteria	Pseudomonas salegens	5	1	5
Proteobacteria	Xanthomonas phaseoli	5	1	5
Proteobacteria	Pseudomonas cichorii	5	1	5
Proteobacteria	Serpentinomonas raichei	5	1	5
Proteobacteria	Pseudomonas saudimassiliensis	5	1	5
Proteobacteria	Zhongshania aliphaticivorans	5	1	5
Proteobacteria	Thiogranum longum	5	1	5
Proteobacteria	Pseudomonas coleopterorum	5	1	5
Proteobacteria	Pseudomonas lactis	5	1	5
Proteobacteria	Pseudomonas kribbensis	5	1	5
Proteobacteria	Thalassotalea euphylliae	5	1	5
Proteobacteria	Pseudomonas costantinii	5	1	5
Proteobacteria	Pseudomonas sediminis	5	1	5
Proteobacteria	Pseudomonas extremorientalis	5	1	5
Proteobacteria	Catenovulum sediminis	5	1	5
Proteobacteria	Pseudomonas glycinae	5	1	5
Proteobacteria	Cupriavidus nantongensis	5	1	5
Proteobacteria	Marinobacterium aestuarii	5	1	5
Proteobacteria	Pseudomonas humi	5	1	5
Proteobacteria	Rhodoferax koreense	5	1	5
Proteobacteria	Mesorhizobium sediminum	5	1	5
Proteobacteria	Alteromonas pelagimontana	5	1	5
Proteobacteria	Pseudomonas palleroniana	5	1	5
Proteobacteria	Sulfurivermis fontis	5	1	5
Proteobacteria	Pseudomonas koreensis	5	1	5
Proteobacteria	Pseudomonas trivialis	5	1	5
Proteobacteria	Desulfovibrio alaskensis	5	1	5
Proteobacteria	Pseudomonas rhizosphaerae	5	1	5
Proteobacteria	Desulfatibacillum aliphaticivorans	5	1	5
Proteobacteria	Pseudomonas antarctica	5	1	5
Proteobacteria	Pseudomonas proteolytica	5	1	5
Proteobacteria	Methylobacterium durans	5	1	5
Proteobacteria	Pseudomonas asiatica	5	1	5
Proteobacteria	Skermanella pratensis	5	1	5
Proteobacteria	Shewanella psychrophila	5	1	5
Proteobacteria	Gallaecimonas mangrovi	5	1	5
Proteobacteria	Salinimonas sediminis	5	1	5
Proteobacteria	Pseudomonas alkylphenolica	5	1	5
Proteobacteria	Myxococcus xanthus	5	1	5
Proteobacteria	Aliarcobacter cibarius	5	1	5
Proteobacteria	Reinekea thalattae	5	1	5
Proteobacteria	Chitinimonas arctica	5	1	5
Proteobacteria	Shewanella marisflavi	5	1	5
Proteobacteria	Pseudomonas lalkuanensis	5	1	5
Proteobacteria	Thiosulfatimonas sediminis	5	1	5
Proteobacteria	Pseudomonas xanthomarina	5	1	5
Proteobacteria	Desulfolutivibrio sulfoxidireducens	5	1	5
Proteobacteria	Burkholderia cepacia	5	1	5
Proteobacteria	Xanthomonas albilineans	5	1	5
Proteobacteria	Pseudomonas panacis	5	1	5
Proteobacteria	Aliivibrio salmonicida	5	1	5
Proteobacteria	Thermochromatium tepidum	5	1	5
Proteobacteria	Pseudomonas otitidis	5	1	5
Proteobacteria	Pseudomonas moraviensis	5	1	5
Proteobacteria	Azotobacter vinelandii	5	1	5
Proteobacteria	Shewanella loihica	5	1	5
Proteobacteria	Pseudomonas viridiflava	5	1	5
Proteobacteria	Parashewanella spongiae	5	1	5
Proteobacteria	Hahella chejuensis	5	1	5
Proteobacteria	Pseudomonas extremaustralis	5	1	5
Proteobacteria	Xanthomonas campestris	5	1	5
Proteobacteria	Pseudomonas pohangensis	5	1	5
Proteobacteria	Alcanivorax pacificus	5	1	5
Proteobacteria	Alcanivorax borkumensis	5	1	5
Proteobacteria	Leptothrix cholodnii	5	1	5
Proteobacteria	Pseudomonas mohnii	5	1	5
Proteobacteria	Acidovorax citrulli	5	1	5
Proteobacteria	Pseudomonas marincola	5	1	5
Proteobacteria	Xanthomonas perforans	5	1	5
Proteobacteria	Desulfovibrio fairfieldensis	5	1	5
Proteobacteria	Pseudomonas mucidolens	5	1	5
Proteobacteria	Pseudomonas azotoformans	5	1	5
Proteobacteria	Pseudomonas corrugata	5	1	5
Proteobacteria	Marinobacter zhejiangensis	5	1	5
Proteobacteria	Pseudomonas fuscovaginae	5	1	5
Proteobacteria	Pseudomonas yamanorum	5	1	5
Proteobacteria	Desulfomicrobium baculatum	5	1	5
Proteobacteria	Pseudomonas anguilliseptica	5	1	5
Proteobacteria	Pseudomonas asplenii	5	1	5
Proteobacteria	Pseudomonas citronellolis	5	1	5
Proteobacteria	Ferrimonas balearica	5	1	5
Proteobacteria	Acidovorax carolinensis	5	1	5
Proteobacteria	Pseudomonas tolaasii	5	1	5
Proteobacteria	Xanthomonas cucurbitae	5	1	5
Proteobacteria	Xanthomonas hortorum	5	1	5
Proteobacteria	Pseudomonas amygdali	5	1	5
Proteobacteria	Desulfobulbus propionicus	5	1	5
Proteobacteria	Pseudomonas chlororaphis	5	1	5
Proteobacteria	Starkeya novella	5	1	5
Proteobacteria	Pseudodesulfovibrio aespoeensis	5	1	5
Proteobacteria	Photobacterium gaetbulicola	5	1	5
Proteobacteria	Acetobacter aceti	5	1	5
Proteobacteria	Methylobacter marinus	5	1	5
Proteobacteria	Chitinolyticbacter meiyuanensis	5	1	5
Proteobacteria	Desulfocurvibacter africanus	5	1	5
Proteobacteria	Moritella yayanosii	5	1	5
Proteobacteria	Noviherbaspirillum autotrophicum	5	1	5
Proteobacteria	Methylophaga nitratireducenticrescens	5	1	5
Proteobacteria	Acinetobacter indicus	5	1	5
Proteobacteria	Ectothiorhodospira haloalkaliphila	5	1	5
Proteobacteria	Pseudomonas orientalis	5	1	5
Proteobacteria	Pseudomonas monteilii	5	1	5
Proteobacteria	Pseudomonas rhodesiae	5	1	5
Proteobacteria	Helicobacter typhlonius	5	1	5
Proteobacteria	Pseudomonas migulae	5	1	5
Proteobacteria	Pseudomonas lundensis	5	1	5
Proteobacteria	Pseudomonas thivervalensis	5	1	5
Proteobacteria	Pseudomonas deceptionensis	5	1	5
Proteobacteria	Thiomonas intermedia	5	1	5
Proteobacteria	Pseudomonas brassicacearum	5	1	5
Proteobacteria	Pseudomonas multiresinivorans	5	1	5
Proteobacteria	Methylomicrobium buryatense	5	1	5
Proteobacteria	Methylomicrobium buryatense	5	1	5
Proteobacteria	Tistrella mobilis	5	2	4
Proteobacteria	Sulfuricella denitrificans	5	2	4
Proteobacteria	Desulfocapsa sulfexigens	5	2	4
Proteobacteria	Aquabacterium olei	5	2	4
Proteobacteria	Ralstonia pseudosolanacearum	5	2	4
Proteobacteria	Bordetella pseudohinzii	5	2	4
Proteobacteria	Sphingopyxis fribergensis	5	2	4
Proteobacteria	Haematospirillum jordaniae	5	2	4
Proteobacteria	Shewanella bicestrii	5	2	4
Proteobacteria	Xanthomonas euroxanthea	5	2	4
Proteobacteria	Rhizobium oryzihabitans	5	2	4
Proteobacteria	Bradyrhizobium betae	5	2	4
Proteobacteria	Paraburkholderia acidophila	5	2	4
Proteobacteria	Paracoccus denitrificans	5	2	4
Proteobacteria	Xylophilus rhododendri	5	2	4
Proteobacteria	Mesorhizobium terrae	5	2	4
Proteobacteria	Campylobacter helveticus	5	2	4
Proteobacteria	Denitratisoma oestradiolicum	5	2	4
Proteobacteria	Pelobacter propionicus	5	2	4
Proteobacteria	Thiomonas arsenitoxydans	5	2	4
Proteobacteria	Sphingobium japonicum	5	2	4
Proteobacteria	Vibrio scophthalmi	5	2	4
Proteobacteria	Burkholderia contaminans	5	2	4
Proteobacteria	Vibrio azureus	5	2	4
Proteobacteria	Paraburkholderia caribensis	5	2	4
Proteobacteria	Thioflavicoccus mobilis	5	2	4
Proteobacteria	Polymorphum gilvum	5	2	4
Proteobacteria	Ensifer adhaerens	5	3	3
Proteobacteria	Acinetobacter bereziniae	5	3	3
Proteobacteria	Sinorhizobium fredii	5	3	3
Proteobacteria	Sinorhizobium meliloti	5	3	3
Proteobacteria	Defluviimonas alba	5	3	3
Proteobacteria	Methylocystis parvus	5	3	3
Proteobacteria	Acinetobacter chinensis	5	3	3
Proteobacteria	Acinetobacter cumulans	5	3	3
Proteobacteria	Sulfuriferula nivalis	5	3	3
Proteobacteria	Legionella anisa	5	3	3
Proteobacteria	Paracoccus aminovorans	5	3	3
Proteobacteria	Afipia carboxidovorans	5	3	3
Proteobacteria	Pandoraea faecigallinarum	5	3	3
Proteobacteria	Ensifer sojae	5	3	3
Proteobacteria	Caballeronia insecticola	5	3	3
Proteobacteria	Mycetohabitans rhizoxinica	5	3	3
Proteobacteria	Acidiphilium multivorum	5	3	3
Proteobacteria	Martelella mediterranea	5	4	2
Proteobacteria	Rhizobium jaguaris	5	4	2
Proteobacteria	Rhizobium flavum	5	4	2
Proteobacteria	Parasedimentitalea marina	5	4	2
Proteobacteria	Rhizobium pseudoryzae	5	4	2
Proteobacteria	Roseovarius indicus	5	4	2
Proteobacteria	Rhizobium tropici	5	4	2
Proteobacteria	Epibacterium mobile	5	5	1
Proteobacteria	Celeribacter manganoxidans	5	5	1
Proteobacteria	Pseudohalocynthiibacter aestuariivivens	5	5	1
Proteobacteria	Phaeobacter porticola	5	5	1
Proteobacteria	Paraoceanicella profunda	5	5	1
Proteobacteria	Phaeobacter gallaeciensis	5	5	1
Proteobacteria	Vibrio sonorensis	4	1	4
Proteobacteria	Burkholderia ubonensis	4	1	4
Proteobacteria	Neptunomonas concharum	4	1	4
Proteobacteria	Rhodospirillum rubrum	4	1	4
Proteobacteria	Vibrio alfacsensis	4	1	4
Proteobacteria	Rhodovibrio salinarum	4	1	4
Proteobacteria	Methylobacter luteus	4	1	4
Proteobacteria	Noviherbaspirillum massiliense	4	1	4
Proteobacteria	Chromobacterium vaccinii	4	1	4
Proteobacteria	Novosphingobium fuchskuhlense	4	1	4
Proteobacteria	Defluviicoccus vanus	4	1	4
Proteobacteria	Desulfovibrio hydrothermalis	4	1	4
Proteobacteria	Pelobacter seleniigenes	4	1	4
Proteobacteria	Spongiibacter tropicus	4	1	4
Proteobacteria	Thiobacillus thioparus	4	1	4
Proteobacteria	Thiomicrorhabdus chilensis	4	1	4
Proteobacteria	Hydrogenovibrio halophilus	4	1	4
Proteobacteria	Thauera humireducens	4	1	4
Proteobacteria	Alteromonas stellipolaris	4	1	4
Proteobacteria	Hydrogenovibrio kuenenii	4	1	4
Proteobacteria	Hydrocarboniphaga effusa	4	1	4
Proteobacteria	Luteimonas granuli	4	1	4
Proteobacteria	Granulosicoccus antarcticus	4	1	4
Proteobacteria	Vibrio natriegens	4	1	4
Proteobacteria	Acetobacter papayae	4	1	4
Proteobacteria	Acetobacter okinawensis	4	1	4
Proteobacteria	Pseudohongiella spirulinae	4	1	4
Proteobacteria	Thioalkalivibrio nitratireducens	4	1	4
Proteobacteria	Lysobacter panacisoli	4	1	4
Proteobacteria	Succinimonas amylolytica	4	1	4
Proteobacteria	Vibrio jasicida	4	1	4
Proteobacteria	Methylohalobius crimeensis	4	1	4
Proteobacteria	Pseudoxanthomonas mexicana	4	1	4
Proteobacteria	Diaphorobacter aerolatus	4	1	4
Proteobacteria	Dechloromonas agitata	4	1	4
Proteobacteria	Desulfotignum balticum	4	1	4
Proteobacteria	Pseudomaricurvus alkylphenolicus	4	1	4
Proteobacteria	Pseudomonas kilonensis	4	1	4
Proteobacteria	Reinekea forsetii	4	1	4
Proteobacteria	Acinetobacter harbinensis	4	1	4
Proteobacteria	Pseudomonas oryzae	4	1	4
Proteobacteria	Porticoccus hydrocarbonoclasticus	4	1	4
Proteobacteria	Methyloprofundus sedimenti	4	1	4
Proteobacteria	Vibrio cholerae	4	1	4
Proteobacteria	Cetia pacifica	4	1	4
Proteobacteria	Vibrio tritonius	4	1	4
Proteobacteria	Vibrio metoecus	4	1	4
Proteobacteria	Vibrio astriarenae	4	1	4
Proteobacteria	Tamilnaduibacter salinus	4	1	4
Proteobacteria	Shewanella livingstonensis	4	1	4
Proteobacteria	Burkholderia stagnalis	4	1	4
Proteobacteria	Vibrio antiquarius	4	1	4
Proteobacteria	Permianibacter aggregans	4	1	4
Proteobacteria	Pseudohongiella acticola	4	1	4
Proteobacteria	Helicobacter sanguini	4	1	4
Proteobacteria	Neptunomonas phycophila	4	1	4
Proteobacteria	Sulfuricaulis limicola	4	1	4
Proteobacteria	Rheinheimera salexigens	4	1	4
Proteobacteria	Pseudoalteromonas translucida	4	1	4
Proteobacteria	Sulfurifustis variabilis	4	1	4
Proteobacteria	Colwellia psychrerythraea	4	1	4
Proteobacteria	Paraburkholderia terricola	4	1	4
Proteobacteria	Vibrio kanaloae	4	1	4
Proteobacteria	Sulfuriferula plumbiphila	4	1	4
Proteobacteria	Agarilytica rhodophyticola	4	1	4
Proteobacteria	Marinomonas primoryensis	4	1	4
Proteobacteria	Grimontia celer	4	1	4
Proteobacteria	Herminiimonas arsenitoxidans	4	1	4
Proteobacteria	Orrella dioscoreae	4	1	4
Proteobacteria	Perlucidibaca aquatica	4	1	4
Proteobacteria	Pistricoccus aurantiacus	4	1	4
Proteobacteria	Chromobacterium sphagni	4	1	4
Proteobacteria	Oceanisphaera avium	4	1	4
Proteobacteria	Salinivibrio kushneri	4	1	4
Proteobacteria	Vibrio rotiferianus	4	1	4
Proteobacteria	Vibrio spartinae	4	1	4
Proteobacteria	Pseudomonas laurylsulfativorans	4	1	4
Proteobacteria	Shewanella khirikhana	4	1	4
Proteobacteria	Colwellia beringensis	4	1	4
Proteobacteria	Noviherbaspirillum denitrificans	4	1	4
Proteobacteria	Terasakiispira papahanaumokuakeensis	4	1	4
Proteobacteria	Luteimonas chenhongjianii	4	1	4
Proteobacteria	Vibrio qinghaiensis	4	1	4
Proteobacteria	Saccharophagus degradans	4	1	4
Proteobacteria	Massilia violaceinigra	4	1	4
Proteobacteria	Stenotrophomonas lactitubi	4	1	4
Proteobacteria	Stenotrophomonas indicatrix	4	1	4
Proteobacteria	Kerstersia gyiorum	4	1	4
Proteobacteria	Azoarcus pumilus	4	1	4
Proteobacteria	Massilia armeniaca	4	1	4
Proteobacteria	Simplicispira suum	4	1	4
Proteobacteria	Shewanella oneidensis	4	1	4
Proteobacteria	Pulveribacter suum	4	1	4
Proteobacteria	Helicobacter cinaedi	4	1	4
Proteobacteria	Thermomonas brevis	4	1	4
Proteobacteria	Stenotrophomonas rhizophila	4	1	4
Proteobacteria	Chromobacterium phragmitis	4	1	4
Proteobacteria	Alcanivorax indicus	4	1	4
Proteobacteria	Thiomicrorhabdus aquaedulcis	4	1	4
Proteobacteria	Pseudogemmobacter bohemicus	4	1	4
Proteobacteria	Shewanella piezotolerans	4	1	4
Proteobacteria	Nitrosomonas europaea	4	1	4
Proteobacteria	Shewanella donghaensis	4	1	4
Proteobacteria	Methylococcus capsulatus	4	1	4
Proteobacteria	Chromobacterium violaceum	4	1	4
Proteobacteria	Parashewanella tropica	4	1	4
Proteobacteria	Luteimonas yindakuii	4	1	4
Proteobacteria	Shewanella decolorationis	4	1	4
Proteobacteria	Vibrio taketomensis	4	1	4
Proteobacteria	Vibrio aquimaris	4	1	4
Proteobacteria	Shewanella polaris	4	1	4
Proteobacteria	Luteibacter pinisoli	4	1	4
Proteobacteria	Chromobacterium paludis	4	1	4
Proteobacteria	Hydrogenovibrio thermophilus	4	1	4
Proteobacteria	Paraburkholderia xenovorans	4	1	4
Proteobacteria	Steroidobacter agariperforans	4	1	4
Proteobacteria	Wolinella succinogenes	4	1	4
Proteobacteria	Rhodoferax fermentans	4	1	4
Proteobacteria	Vibrio metschnikovii	4	1	4
Proteobacteria	Alteromonas addita	4	1	4
Proteobacteria	Hydrogenovibrio marinus	4	1	4
Proteobacteria	Chromohalobacter salexigens	4	1	4
Proteobacteria	Enterovibrio coralii	4	1	4
Proteobacteria	Vibrio furnissii	4	1	4
Proteobacteria	Vibrio navarrensis	4	1	4
Proteobacteria	Vibrio europaeus	4	1	4
Proteobacteria	Alteromonas mediterranea	4	1	4
Proteobacteria	Congregibacter litoralis	4	1	4
Proteobacteria	Hydrogenovibrio crunogenus	4	1	4
Proteobacteria	Shewanella denitrificans	4	1	4
Proteobacteria	Shewanella frigidimarina	4	1	4
Proteobacteria	Shewanella putrefaciens	4	1	4
Proteobacteria	Phenylobacterium immobile	4	1	4
Proteobacteria	Nitrobacter winogradskyi	4	1	4
Proteobacteria	Shewanella amazonensis	4	1	4
Proteobacteria	Rhodoferax ferrireducens	4	1	4
Proteobacteria	Zobellella denitrificans	4	1	4
Proteobacteria	Azotobacter chroococcum	4	1	4
Proteobacteria	Sphingomonas ginsengisoli	4	1	4
Proteobacteria	Cupriavidus malaysiensis	4	1	4
Proteobacteria	Janthinobacterium svalbardensis	4	1	4
Proteobacteria	Photobacterium damselae	4	1	4
Proteobacteria	Shewanella algae	4	1	4
Proteobacteria	Marinomonas arctica	4	1	4
Proteobacteria	Shewanella woodyi	4	1	4
Proteobacteria	Chromobacterium haemolyticum	4	1	4
Proteobacteria	Methylocapsa acidiphila	4	1	4
Proteobacteria	Cellvibrio mixtus	4	1	4
Proteobacteria	Methylomicrobium agile	4	1	4
Proteobacteria	Bradyrhizobium elkanii	4	1	4
Proteobacteria	Paraburkholderia phytofirmans	4	1	4
Proteobacteria	Shewanella pealeana	4	1	4
Proteobacteria	Parvibaculum lavamentivorans	4	1	4
Proteobacteria	Stenotrophomonas maltophilia	4	1	4
Proteobacteria	Aquisalimonas asiatica	4	1	4
Proteobacteria	Azoarcus olearius	4	1	4
Proteobacteria	Litoricola lipolytica	4	1	4
Proteobacteria	Shewanella sediminis	4	1	4
Proteobacteria	Sorangium cellulosum	4	1	4
Proteobacteria	Legionella feeleii	4	1	4
Proteobacteria	Lysobacter soli	4	1	4
Proteobacteria	Anaeromyxobacter dehalogenans	4	1	4
Proteobacteria	Shewanella halifaxensis	4	1	4
Proteobacteria	Vibrio cyclitrophicus	4	1	4
Proteobacteria	Burkholderia metallica	4	1	4
Proteobacteria	Burkholderia seminalis	4	1	4
Proteobacteria	Marinomonas posidonica	4	1	4
Proteobacteria	Haliangium ochraceum	4	1	4
Proteobacteria	Allochromatium humboldtianum	4	1	4
Proteobacteria	Vibrio diabolicus	4	1	4
Proteobacteria	Aquitalea denitrificans	4	1	4
Proteobacteria	Chondromyces crocatus	4	1	4
Proteobacteria	Sphaerotilus montanus	4	1	4
Proteobacteria	Desulfovibrio salexigens	4	1	4
Proteobacteria	Variovorax paradoxus	4	1	4
Proteobacteria	Vibrio anguillarum	4	1	4
Proteobacteria	Pseudomonas saponiphila	4	1	4
Proteobacteria	Photobacterium iliopiscarium	4	1	4
Proteobacteria	Bilophila wadsworthia	4	1	4
Proteobacteria	Marinobacter antarcticus	4	1	4
Proteobacteria	Xanthomonas arboricola	4	1	4
Proteobacteria	Sideroxydans lithotrophicus	4	1	4
Proteobacteria	Alteromonas australica	4	1	4
Proteobacteria	Pseudomonas peli	4	1	4
Proteobacteria	Methylosinus trichosporium	4	1	4
Proteobacteria	Nautilia profundicola	4	1	4
Proteobacteria	Burkholderia pyrrocinia	4	1	4
Proteobacteria	Shewanella violacea	4	1	4
Proteobacteria	Aeromonas hydrophila	4	1	4
Proteobacteria	Desulfovibrio termitidis	4	1	4
Proteobacteria	Aeromonas salmonicida	4	1	4
Proteobacteria	Aeromonas caviae	4	1	4
Proteobacteria	Marinobacter daqiaonensis	4	1	4
Proteobacteria	Aeromonas media	4	1	4
Proteobacteria	Aeromonas veronii	4	1	4
Proteobacteria	Cycloclasticus pugetii	4	1	4
Proteobacteria	Aeromonas allosaccharophila	4	1	4
Proteobacteria	Vibrio alginolyticus	4	1	4
Proteobacteria	Rhodanobacter denitrificans	4	1	4
Proteobacteria	Vibrio harveyi	4	1	4
Proteobacteria	Vibrio parahaemolyticus	4	1	4
Proteobacteria	Vibrio vulnificus	4	1	4
Proteobacteria	Vibrio cincinnatiensis	4	1	4
Proteobacteria	Vibrio mimicus	4	1	4
Proteobacteria	Gilvimarinus agarilyticus	4	1	4
Proteobacteria	Vibrio campbellii	4	1	4
Proteobacteria	Methylomicrobium album	4	1	4
Proteobacteria	Vibrio atlanticus	4	1	4
Proteobacteria	Shewanella baltica	4	1	4
Proteobacteria	Vibrio owensii	4	1	4
Proteobacteria	Azotobacter salinestris	4	1	4
Proteobacteria	Thioalkalivibrio paradoxus	4	1	4
Proteobacteria	Thioalkalivibrio thiocyanodenitrificans	4	1	4
Proteobacteria	Alteromonas naphthalenivorans	4	1	4
Proteobacteria	Oceanicoccus sagamiensis	4	1	4
Proteobacteria	Thiomicrospira aerophila	4	1	4
Proteobacteria	Marinomonas mediterranea	4	1	4
Proteobacteria	Aeromonas encheleia	4	1	4
Proteobacteria	Marichromatium purpuratum	4	1	4
Proteobacteria	Halomonas elongata	4	1	4
Proteobacteria	Photobacterium indicum	4	1	4
Proteobacteria	Microvirga lotononidis	4	1	4
Proteobacteria	Aliidiomarina minuta	4	1	4
Proteobacteria	Desulfomicrobium orale	4	1	4
Proteobacteria	Xanthomonas vesicatoria	4	1	4
Proteobacteria	Pandoraea pnomenusa	4	1	4
Proteobacteria	Shewanella japonica	4	1	4
Proteobacteria	Bordetella petrii	4	1	4
Proteobacteria	Burkholderia cenocepacia	4	1	4
Proteobacteria	Desulfococcus oleovorans	4	1	4
Proteobacteria	Burkholderia multivorans	4	1	4
Proteobacteria	Neorhizobium galegae	4	2	3
Proteobacteria	Sphingobium barthaii	4	2	3
Proteobacteria	Nitrosococcus watsonii	4	2	3
Proteobacteria	Sphingomonas sanxanigenens	4	2	3
Proteobacteria	Massilia putida	4	2	3
Proteobacteria	Legionella fallonii	4	2	3
Proteobacteria	Altererythrobacter atlanticus	4	2	3
Proteobacteria	Paracoccus kondratievae	4	2	3
Proteobacteria	Nitrosomonas stercoris	4	2	3
Proteobacteria	Conchiformibius steedae	4	2	3
Proteobacteria	Blastomonas fulva	4	2	3
Proteobacteria	Sphingomonas hengshuiensis	4	2	3
Proteobacteria	Sphingobium hydrophobicum	4	2	3
Proteobacteria	Ensifer alkalisoli	4	2	3
Proteobacteria	Pseudoalteromonas agarivorans	4	2	3
Proteobacteria	Acinetobacter defluvii	4	2	3
Proteobacteria	Sphingopyxis lindanitolerans	4	2	3
Proteobacteria	Acetobacter oryzoeni	4	2	3
Proteobacteria	Lichenihabitans psoromatis	4	2	3
Proteobacteria	Methylobacterium brachiatum	4	2	3
Proteobacteria	Legionella sainthelensi	4	2	3
Proteobacteria	Komagataeibacter xylinus	4	2	3
Proteobacteria	Ralstonia solanacearum	4	2	3
Proteobacteria	Nitrosococcus oceani	4	2	3
Proteobacteria	Burkholderia glumae	4	2	3
Proteobacteria	Methylibium petroleiphilum	4	2	3
Proteobacteria	Pseudoalteromonas luteoviolacea	4	2	3
Proteobacteria	Legionella hackeliae	4	2	3
Proteobacteria	Phenylobacterium zucineum	4	2	3
Proteobacteria	Nitrosococcus halophilus	4	2	3
Proteobacteria	Pseudodesulfovibrio profundus	4	2	3
Proteobacteria	Methylovorus glucosetrophus	4	2	3
Proteobacteria	Paraburkholderia graminis	4	2	3
Proteobacteria	Pseudoalteromonas donghaensis	4	2	3
Proteobacteria	Methylocystis bryophila	4	2	3
Proteobacteria	Pandoraea vervacti	4	2	3
Proteobacteria	Neokomagataea tanensis	4	2	3
Proteobacteria	Desulfomonile tiedjei	4	2	3
Proteobacteria	Methylophaga frappieri	4	2	3
Proteobacteria	Vibrio rumoiensis	4	2	3
Proteobacteria	Ketogulonicigenium vulgare	4	2	3
Proteobacteria	Pandoraea apista	4	2	3
Proteobacteria	Cupriavidus oxalaticus	4	2	3
Proteobacteria	Leisingera methylohalidivorans	4	2	3
Proteobacteria	Cupriavidus neocaledonicus	4	3	2
Proteobacteria	Mesorhizobium amorphae	4	3	2
Proteobacteria	Paracoccus aminophilus	4	3	2
Proteobacteria	Leisingera aquaemixtae	4	3	2
Proteobacteria	Agrobacterium larrymoorei	4	3	2
Proteobacteria	Pararhizobium polonicum	4	3	2
Proteobacteria	Mesorhizobium jarvisii	4	3	2
Proteobacteria	Thioclava nitratireducens	4	3	2
Proteobacteria	Mesorhizobium japonicum	4	3	2
Proteobacteria	Novosphingobium aromaticivorans	4	3	2
Proteobacteria	Sphingopyxis macrogoltabida	4	3	2
Proteobacteria	Methylocystis heyeri	4	3	2
Proteobacteria	Methylobacterium phyllosphaerae	4	3	2
Proteobacteria	Methylobacterium radiotolerans	4	3	2
Proteobacteria	Rhizobium rhizoryzae	4	3	2
Proteobacteria	Acetobacter ascendens	4	3	2
Proteobacteria	Sulfuricurvum kujiense	4	3	2
Proteobacteria	Sphingobium indicum	4	3	2
Proteobacteria	Phaeobacter inhibens	4	4	1
Proteobacteria	Roseicitreum antarcticum	4	4	1
Proteobacteria	Methylophaga aminisulfidivorans	3	1	3
Proteobacteria	Arcobacter skirrowii	3	1	3
Proteobacteria	Arcobacter thereius	3	1	3
Proteobacteria	Bradyrhizobium japonicum	3	1	3
Proteobacteria	Helicobacter pylori	3	1	3
Proteobacteria	Acinetobacter guillouiae	3	1	3
Proteobacteria	Nitratiruptor tergarcus	3	1	3
Proteobacteria	Pseudoalteromonas ulvae	3	1	3
Proteobacteria	Herbaspirillum rubrisubalbicans	3	1	3
Proteobacteria	Halomonas socia	3	1	3
Proteobacteria	Glaciecola nitratireducens	3	1	3
Proteobacteria	Geminicoccus roseus	3	1	3
Proteobacteria	Sphingomonas phyllosphaerae	3	1	3
Proteobacteria	Fluoribacter dumoffii	3	1	3
Proteobacteria	Methylosarcina lacus	3	1	3
Proteobacteria	Pseudoalteromonas arctica	3	1	3
Proteobacteria	Pseudoalteromonas spongiae	3	1	3
Proteobacteria	Simiduia agarivorans	3	1	3
Proteobacteria	Methyloversatilis discipulorum	3	1	3
Proteobacteria	Aliagarivorans marinus	3	1	3
Proteobacteria	Niveispirillum irakense	3	1	3
Proteobacteria	Campylobacter cuniculorum	3	1	3
Proteobacteria	Gemmobacter nectariphilus	3	1	3
Proteobacteria	Derxia gummosa	3	1	3
Proteobacteria	Enterovibrio calviensis	3	1	3
Proteobacteria	Henriciella marina	3	1	3
Proteobacteria	Marinobacterium litorale	3	1	3
Proteobacteria	Nevskia ramosa	3	1	3
Proteobacteria	Perlucidibaca piscinae	3	1	3
Proteobacteria	Thiomicrospira pelophila	3	1	3
Proteobacteria	Nitrosomonas cryotolerans	3	1	3
Proteobacteria	Sulfurospirillum multivorans	3	1	3
Proteobacteria	Herbaspirillum lusitanum	3	1	3
Proteobacteria	Helicobacter cetorum	3	1	3
Proteobacteria	Sphingosinicella ginsenosidimutans	3	1	3
Proteobacteria	Sulfurospirillum halorespirans	3	1	3
Proteobacteria	Ensifer sesbaniae	3	1	3
Proteobacteria	Acinetobacter soli	3	1	3
Proteobacteria	Vibrio proteolyticus	3	1	3
Proteobacteria	Sulfuritalea hydrogenivorans	3	1	3
Proteobacteria	Helicobacter canadensis	3	1	3
Proteobacteria	Bacterioplanes sanyensis	3	1	3
Proteobacteria	Spiribacter salinus	3	1	3
Proteobacteria	Desulfospira joergensenii	3	1	3
Proteobacteria	Thiobaca trueperi	3	1	3
Proteobacteria	Hyphomonas adhaerens	3	1	3
Proteobacteria	Tolumonas lignilytica	3	1	3
Proteobacteria	Melittangium boletus	3	1	3
Proteobacteria	Teredinibacter turnerae	3	1	3
Proteobacteria	Pseudoalteromonas espejiana	3	1	3
Proteobacteria	Pseudidiomarina planktonica	3	1	3
Proteobacteria	Pseudomonas salina	3	1	3
Proteobacteria	Bradyrhizobium zhanjiangense	3	1	3
Proteobacteria	Idiomarina aquatica	3	1	3
Proteobacteria	Spiribacter curvatus	3	1	3
Proteobacteria	Burkholderia mallei	3	1	3
Proteobacteria	Acinetobacter brisouii	3	1	3
Proteobacteria	Acinetobacter nosocomialis	3	1	3
Proteobacteria	Paraburkholderia fungorum	3	1	3
Proteobacteria	Methyloversatilis thermotolerans	3	1	3
Proteobacteria	Pseudoalteromonas piratica	3	1	3
Proteobacteria	Janthinobacterium agaricidamnosum	3	1	3
Proteobacteria	Helicobacter apodemus	3	1	3
Proteobacteria	Photobacterium piscicola	3	1	3
Proteobacteria	Pseudomonas taeanensis	3	1	3
Proteobacteria	Bradyrhizobium amphicarpaeae	3	1	3
Proteobacteria	Glycocaulis alkaliphilus	3	1	3
Proteobacteria	Gynuella sunshinyii	3	1	3
Proteobacteria	Campylobacter corcagiensis	3	1	3
Proteobacteria	Stenotrophomonas bentonitica	3	1	3
Proteobacteria	Halomonas alimentaria	3	1	3
Proteobacteria	Rhodoferax saidenbachensis	3	1	3
Proteobacteria	Methyloterricola oryzae	3	1	3
Proteobacteria	Pseudomonas saudiphocaensis	3	1	3
Proteobacteria	Emcibacter nanhaiensis	3	1	3
Proteobacteria	Geobacter soli	3	1	3
Proteobacteria	Pigmentiphaga kullae	3	1	3
Proteobacteria	Pseudoalteromonas issachenkonii	3	1	3
Proteobacteria	Acinetobacter seifertii	3	1	3
Proteobacteria	Pararheinheimera mesophila	3	1	3
Proteobacteria	Woeseia oceani	3	1	3
Proteobacteria	Bradymonas sediminis	3	1	3
Proteobacteria	Comamonas piscis	3	1	3
Proteobacteria	Mesorhizobium hungaricum	3	1	3
Proteobacteria	Magnetococcus marinus	3	1	3
Proteobacteria	Helicobacter winghamensis	3	1	3
Proteobacteria	Kushneria marisflavi	3	1	3
Proteobacteria	Dechloromonas aromatica	3	1	3
Proteobacteria	Helicobacter himalayensis	3	1	3
Proteobacteria	Pseudoalteromonas phenolica	3	1	3
Proteobacteria	Pseudomonas paralactis	3	1	3
Proteobacteria	Rhizobium azooxidifex	3	1	3
Proteobacteria	Pseudomonas fildesensis	3	1	3
Proteobacteria	Caulobacter flavus	3	1	3
Proteobacteria	Paraburkholderia hospita	3	1	3
Proteobacteria	Pseudomonas yangmingensis	3	1	3
Proteobacteria	Desulfovibrio senegalensis	3	1	3
Proteobacteria	Oryzomicrobium terrae	3	1	3
Proteobacteria	Inmirania thermothiophila	3	1	3
Proteobacteria	Paraburkholderia caffeinilytica	3	1	3
Proteobacteria	Hydrogenophaga crassostreae	3	1	3
Proteobacteria	Salinicola tamaricis	3	1	3
Proteobacteria	Desulfotalea psychrophila	3	1	3
Proteobacteria	Corallincola luteus	3	1	3
Proteobacteria	Acinetobacter proteolyticus	3	1	3
Proteobacteria	Caballeronia arationis	3	1	3
Proteobacteria	Acinetobacter lactucae	3	1	3
Proteobacteria	Acinetobacter larvae	3	1	3
Proteobacteria	Anaerobiospirillum thomasii	3	1	3
Proteobacteria	Immundisolibacter cernigliae	3	1	3
Proteobacteria	Nitrosococcus wardiae	3	1	3
Proteobacteria	Neisseria musculi	3	1	3
Proteobacteria	Halomonas massiliensis	3	1	3
Proteobacteria	Dyella nitratireducens	3	1	3
Proteobacteria	Salinibius halmophilus	3	1	3
Proteobacteria	Spiribacter roseus	3	1	3
Proteobacteria	Legionella clemsonensis	3	1	3
Proteobacteria	Marinobacter litoralis	3	1	3
Proteobacteria	Pseudomonas sivasensis	3	1	3
Proteobacteria	Enterovibrio norvegicus	3	1	3
Proteobacteria	Pandoraea fibrosis	3	1	3
Proteobacteria	Thalassospira indica	3	1	3
Proteobacteria	Poseidonibacter lekithochrous	3	1	3
Proteobacteria	Acidovorax monticola	3	1	3
Proteobacteria	Arcobacter	3	1	3
Proteobacteria	Pigmentiphaga aceris	3	1	3
Proteobacteria	Aeromonas dhakensis	3	1	3
Proteobacteria	Sneathiella limimaris	3	1	3
Proteobacteria	Vibrio fujianensis	3	1	3
Proteobacteria	Henriciella pelagia	3	1	3
Proteobacteria	Niveispirillum lacus	3	1	3
Proteobacteria	Mangrovitalea sediminis	3	1	3
Proteobacteria	Marinospirillum perlucidum	3	1	3
Proteobacteria	Aerosticca soli	3	1	3
Proteobacteria	Ahniella affigens	3	1	3
Proteobacteria	Parasphingopyxis algicola	3	1	3
Proteobacteria	Paremcibacter congregatus	3	1	3
Proteobacteria	Azospirillum palustre	3	1	3
Proteobacteria	Sphingosinicella humi	3	1	3
Proteobacteria	Roseomonas mucosa	3	1	3
Proteobacteria	Paracoccus indicus	3	1	3
Proteobacteria	Pseudodesulfovibrio hydrargyri	3	1	3
Proteobacteria	Helicobacter fennelliae	3	1	3
Proteobacteria	Paraburkholderia agricolaris	3	1	3
Proteobacteria	Schlegelella thermodepolymerans	3	1	3
Proteobacteria	Helicobacter muridarum	3	1	3
Proteobacteria	Algicoccus marinus	3	1	3
Proteobacteria	Alginatibacterium sediminis	3	1	3
Proteobacteria	Altererythrobacter insulae	3	1	3
Proteobacteria	Helicobacter mustelae	3	1	3
Proteobacteria	Saliniradius amylolyticus	3	1	3
Proteobacteria	Thauera hydrothermalis	3	1	3
Proteobacteria	Marinobacter bohaiensis	3	1	3
Proteobacteria	Photobacterium malacitanum	3	1	3
Proteobacteria	Photobacterium andalusiense	3	1	3
Proteobacteria	Lujinxingia litoralis	3	1	3
Proteobacteria	Paraburkholderia dokdonella	3	1	3
Proteobacteria	Vibrio maerlii	3	1	3
Proteobacteria	Methylorubrum populi	3	1	3
Proteobacteria	Bradyrhizobium diazoefficiens	3	1	3
Proteobacteria	Comamonas kerstersii	3	1	3
Proteobacteria	Hyphomonas neptunium	3	1	3
Proteobacteria	Crenobacter cavernae	3	1	3
Proteobacteria	Persicimonas caeni	3	1	3
Proteobacteria	Alcanivorax profundi	3	1	3
Proteobacteria	Helicobacter hepaticus	3	1	3
Proteobacteria	Pseudomonas lutea	3	1	3
Proteobacteria	Lujinxingia sediminis	3	1	3
Proteobacteria	Pseudomonas nitrititolerans	3	1	3
Proteobacteria	Aurantiacibacter spongiae	3	1	3
Proteobacteria	Enterovibrio baiacu	3	1	3
Proteobacteria	Steroidobacter soli	3	1	3
Proteobacteria	Aestuariirhabdus litorea	3	1	3
Proteobacteria	Luteimonas lumbrici	3	1	3
Proteobacteria	Pseudomonas atacamensis	3	1	3
Proteobacteria	Limnobacter alexandrii	3	1	3
Proteobacteria	Gluconobacter thailandicus	3	1	3
Proteobacteria	Rhodoferax bucti	3	1	3
Proteobacteria	Acinetobacter pullicarnis	3	1	3
Proteobacteria	Methylophilus medardicus	3	1	3
Proteobacteria	Pseudomonas haemolytica	3	1	3
Proteobacteria	Pseudomonas saxonica	3	1	3
Proteobacteria	Hypericibacter adhaerens	3	1	3
Proteobacteria	Pseudomonas piscis	3	1	3
Proteobacteria	Lysobacter gummosus	3	1	3
Proteobacteria	Zymomonas mobilis	3	1	3
Proteobacteria	Methylobacillus flagellatus	3	1	3
Proteobacteria	Acinetobacter wanghuae	3	1	3
Proteobacteria	Photobacterium lipolyticum	3	1	3
Proteobacteria	Pseudoalteromonas marina	3	1	3
Proteobacteria	Thiosulfativibrio zosterae	3	1	3
Proteobacteria	Terricaulis silvestris	3	1	3
Proteobacteria	Nitratiruptor labii	3	1	3
Proteobacteria	Kineobactrum salinum	3	1	3
Proteobacteria	Acinetobacter shaoyimingii	3	1	3
Proteobacteria	Sulfurimicrobium lacus	3	1	3
Proteobacteria	Burkholderia thailandensis	3	1	3
Proteobacteria	Pseudomonas cremoris	3	1	3
Proteobacteria	Teredinibacter franksiae	3	1	3
Proteobacteria	Legionella birminghamensis	3	1	3
Proteobacteria	Legionella cincinnatiensis	3	1	3
Proteobacteria	Legionella wadsworthii	3	1	3
Proteobacteria	Trinickia caryophylli	3	1	3
Proteobacteria	Cobetia marina	3	1	3
Proteobacteria	Idiomarina loihiensis	3	1	3
Proteobacteria	Burkholderia pseudomallei	3	1	3
Proteobacteria	Beggiatoa leptomitoformis	3	1	3
Proteobacteria	Pseudomonas argentinensis	3	1	3
Proteobacteria	Acinetobacter haemolyticus	3	1	3
Proteobacteria	Syntrophotalea acetylenica	3	1	3
Proteobacteria	Janthinobacterium lividum	3	1	3
Proteobacteria	Pseudomonas marginalis	3	1	3
Proteobacteria	Herminiimonas fonticola	3	1	3
Proteobacteria	Marinimicrobium koreense	3	1	3
Proteobacteria	Nitrococcus mobilis	3	1	3
Proteobacteria	Pseudoalteromonas tunicata	3	1	3
Proteobacteria	Comamonas terrigena	3	1	3
Proteobacteria	Massilia dura	3	1	3
Proteobacteria	Massilia albidiflava	3	1	3
Proteobacteria	Massilia lutea	3	1	3
Proteobacteria	Limnohabitans curvus	3	1	3
Proteobacteria	Sphingosinicella microcystinivorans	3	1	3
Proteobacteria	Syntrophobacter fumaroxidans	3	1	3
Proteobacteria	Pelobacter carbinolicus	3	1	3
Proteobacteria	Burkholderia dolosa	3	1	3
Proteobacteria	Geobacter uraniireducens	3	1	3
Proteobacteria	Bordetella holmesii	3	1	3
Proteobacteria	Tepidicella xavieri	3	1	3
Proteobacteria	Shewanella morhuae	3	1	3
Proteobacteria	Sulfurospirillum cavolei	3	1	3
Proteobacteria	Thiohalophilus thiocyanatoxydans	3	1	3
Proteobacteria	Helicobacter acinonychis	3	1	3
Proteobacteria	Moraxella bovoculi	3	1	3
Proteobacteria	Caminibacter mediatlanticus	3	1	3
Proteobacteria	Verminephrobacter eiseniae	3	1	3
Proteobacteria	Inhella inkyongensis	3	1	3
Proteobacteria	Sphingorhabdus lacus	3	1	3
Proteobacteria	Beggiatoa alba	3	1	3
Proteobacteria	Legionella moravica	3	1	3
Proteobacteria	Undibacterium parvum	3	1	3
Proteobacteria	Acinetobacter junii	3	1	3
Proteobacteria	Paraburkholderia caballeronis	3	1	3
Proteobacteria	Burkholderia plantarii	3	1	3
Proteobacteria	Desulfoluna spongiiphila	3	1	3
Proteobacteria	Methylorubrum extorquens	3	1	3
Proteobacteria	Pseudoxanthomonas indica	3	1	3
Proteobacteria	Lysobacter capsici	3	1	3
Proteobacteria	Pseudoalteromonas tetraodonis	3	1	3
Proteobacteria	Acinetobacter oleivorans	3	1	3
Proteobacteria	Burkholderia oklahomensis	3	1	3
Proteobacteria	Thauera aromatica	3	1	3
Proteobacteria	Pandoraea thiooxydans	3	1	3
Proteobacteria	Dyella thiooxydans	3	1	3
Proteobacteria	Nitrosomonas ureae	3	1	3
Proteobacteria	Legionella pneumophila	3	1	3
Proteobacteria	Acetobacter senegalensis	3	1	3
Proteobacteria	Fluoribacter bozemanae	3	1	3
Proteobacteria	Campylobacter canadensis	3	1	3
Proteobacteria	Legionella donaldsonii	3	1	3
Proteobacteria	Legionella geestiana	3	1	3
Proteobacteria	Legionella gratiana	3	1	3
Proteobacteria	Legionella lansingensis	3	1	3
Proteobacteria	Legionella londiniensis	3	1	3
Proteobacteria	Legionella parisiensis	3	1	3
Proteobacteria	Legionella quateirensis	3	1	3
Proteobacteria	Legionella quinlivanii	3	1	3
Proteobacteria	Legionella worsleiensis	3	1	3
Proteobacteria	Tatlockia micdadei	3	1	3
Proteobacteria	Legionella spiritensis	3	1	3
Proteobacteria	Legionella israelensis	3	1	3
Proteobacteria	Desulfonema ishimotonii	3	1	3
Proteobacteria	Legionella steigerwaltii	3	1	3
Proteobacteria	Fluoribacter gormanii	3	1	3
Proteobacteria	Legionella maceachernii	3	1	3
Proteobacteria	Rickettsia hoogstraalii	3	1	3
Proteobacteria	Acinetobacter baumannii	3	1	3
Proteobacteria	Acinetobacter calcoaceticus	3	1	3
Proteobacteria	Massilia timonae	3	1	3
Proteobacteria	Halomonas beimenensis	3	1	3
Proteobacteria	Altererythrobacter ishigakiensis	3	1	3
Proteobacteria	Pseudomonas straminea	3	1	3
Proteobacteria	Oleibacter marinus	3	1	3
Proteobacteria	Marinobacter mobilis	3	1	3
Proteobacteria	Pseudomonas chengduensis	3	1	3
Proteobacteria	Neisseria canis	3	1	3
Proteobacteria	Alcaligenes faecalis	3	1	3
Proteobacteria	Pontibaca methylaminivorans	3	1	3
Proteobacteria	Pigmentiphaga litoralis	3	1	3
Proteobacteria	Pseudomonas massiliensis	3	1	3
Proteobacteria	Pleionea mediterranea	3	1	3
Proteobacteria	Sulfurospirillum deleyianum	3	1	3
Proteobacteria	Halopeptonella vilamensis	3	1	3
Proteobacteria	Lysobacter xinjiangensis	3	1	3
Proteobacteria	Pseudomonas toyotomiensis	3	1	3
Proteobacteria	Pseudomonas benzenivorans	3	1	3
Proteobacteria	Dickeya chrysanthemi	3	1	3
Proteobacteria	Sphingomonas ursincola	3	1	3
Proteobacteria	Syntrophus aciditrophicus	3	1	3
Proteobacteria	Henriciella litoralis	3	1	3
Proteobacteria	Amaricoccus macauensis	3	1	3
Proteobacteria	Endozoicomonas montiporae	3	1	3
Proteobacteria	Oxalicibacterium faecigallinarum	3	1	3
Proteobacteria	Hirschia baltica	3	1	3
Proteobacteria	Methylotenera mobilis	3	1	3
Proteobacteria	Helicobacter ganmani	3	1	3
Proteobacteria	Shewanella algidipiscicola	3	1	3
Proteobacteria	Neptunomonas antarctica	3	1	3
Proteobacteria	Acinetobacter baylyi	3	1	3
Proteobacteria	Methylophaga thiooxydans	3	1	3
Proteobacteria	Pseudomonas seleniipraecipitans	3	1	3
Proteobacteria	Marinobacter oulmenensis	3	1	3
Proteobacteria	Grimontia marina	3	1	3
Proteobacteria	Sphingomonas haloaromaticamans	3	1	3
Proteobacteria	Photobacterium angustum	3	1	3
Proteobacteria	Halomonas titanicae	3	1	3
Proteobacteria	Prosthecomicrobium hirschii	3	1	3
Proteobacteria	Aliivibrio fischeri	3	1	3
Proteobacteria	Legionella waltersii	3	1	3
Proteobacteria	Grimontia hollisae	3	1	3
Proteobacteria	Methylocaldum szegediense	3	1	3
Proteobacteria	Vibrio orientalis	3	1	3
Proteobacteria	Photobacterium swingsii	3	1	3
Proteobacteria	Parasphingopyxis lamellibrachiae	3	1	3
Proteobacteria	Thalassospira permensis	3	1	3
Proteobacteria	Lysobacter enzymogenes	3	1	3
Proteobacteria	Thiocapsa rosea	3	1	3
Proteobacteria	Desulfurella acetivorans	3	1	3
Proteobacteria	Kushneria konosiri	3	1	3
Proteobacteria	Acinetobacter dispersus	3	1	3
Proteobacteria	Photobacterium profundum	3	1	3
Proteobacteria	Paraperlucidibaca baekdonensis	3	1	3
Proteobacteria	Pseudomonas libanensis	3	1	3
Proteobacteria	Hippea maritima	3	1	3
Proteobacteria	Sulfurospirillum barnesii	3	1	3
Proteobacteria	Derxia lacustris	3	1	3
Proteobacteria	Roseateles depolymerans	3	1	3
Proteobacteria	Frateuria aurantia	3	1	3
Proteobacteria	Parerythrobacter jejuensis	3	1	3
Proteobacteria	Delftia acidovorans	3	1	3
Proteobacteria	Cupriavidus gilardii	3	1	3
Proteobacteria	Oceanimonas doudoroffii	3	1	3
Proteobacteria	Lysobacter antibioticus	3	1	3
Proteobacteria	Photobacterium jeanii	3	1	3
Proteobacteria	Halomonas utahensis	3	1	3
Proteobacteria	Herbaspirillum huttiense	3	1	3
Proteobacteria	Massilia umbonata	3	1	3
Proteobacteria	Massilia flava	3	1	3
Proteobacteria	Sphingobium yanoikuyae	3	1	3
Proteobacteria	Minicystis rosea	3	1	3
Proteobacteria	Methylobacterium mesophilicum	3	1	3
Proteobacteria	Campylobacter hyointestinalis	3	1	3
Proteobacteria	Pseudomonas canadensis	3	1	3
Proteobacteria	Pseudomonas nitritireducens	3	1	3
Proteobacteria	Legionella beliardensis	3	1	3
Proteobacteria	Herbaspirillum frisingense	3	1	3
Proteobacteria	Sulfurimonas gotlandica	3	1	3
Proteobacteria	Bradyrhizobium ottawaense	3	1	3
Proteobacteria	Pandoraea norimbergensis	3	1	3
Proteobacteria	Pandoraea pulmonicola	3	1	3
Proteobacteria	Pandoraea sputorum	3	1	3
Proteobacteria	Allosphingosinicella indica	3	1	3
Proteobacteria	Massilia oculi	3	1	3
Proteobacteria	Rhizobacter gummiphilus	3	1	3
Proteobacteria	Herbaspirillum seropedicae	3	1	3
Proteobacteria	Thauera chlorobenzoica	3	1	3
Proteobacteria	Desulfoglaeba alkanexedens	3	1	3
Proteobacteria	Methyloversatilis universalis	3	1	3
Proteobacteria	Arcobacter cryaerophilus	3	2	2
Proteobacteria	Malaciobacter mytili	3	2	2
Proteobacteria	Advenella kashmirensis	3	2	2
Proteobacteria	Gayadomonas joobiniege	3	2	2
Proteobacteria	Arcobacter cloacae	3	2	2
Proteobacteria	Swingsia samuiensis	3	2	2
Proteobacteria	Bradyrhizobium guangdongense	3	2	2
Proteobacteria	Bradyrhizobium guangzhouense	3	2	2
Proteobacteria	Bradyrhizobium guangxiense	3	2	2
Proteobacteria	Hartmannibacter diazotrophicus	3	2	2
Proteobacteria	Bosea vaviloviae	3	2	2
Proteobacteria	Kozakia baliensis	3	2	2
Proteobacteria	Sphingomonas taxi	3	2	2
Proteobacteria	Sphingomonas panacis	3	2	2
Proteobacteria	Aurantiacibacter atlanticus	3	2	2
Proteobacteria	Mesorhizobium oceanicum	3	2	2
Proteobacteria	Celeribacter ethanolicus	3	2	2
Proteobacteria	Campylobacter fetus	3	2	2
Proteobacteria	Ciceribacter thiooxidans	3	2	2
Proteobacteria	Thalassospira marina	3	2	2
Proteobacteria	Paracoccus jeotgali	3	2	2
Proteobacteria	Erythrobacter aureus	3	2	2
Proteobacteria	Pseudolysobacter antarcticus	3	2	2
Proteobacteria	Eikenella exigua	3	2	2
Proteobacteria	Aquicella lusitana	3	2	2
Proteobacteria	Ochrobactrum quorumnocens	3	2	2
Proteobacteria	Mesorhizobium ciceri	3	2	2
Proteobacteria	Moraxella ovis	3	2	2
Proteobacteria	Campylobacter lari	3	2	2
Proteobacteria	Psychrobacter cryohalolentis	3	2	2
Proteobacteria	Rhodobacter sphaeroides	3	2	2
Proteobacteria	Agrobacterium tumefaciens	3	2	2
Proteobacteria	Rhodovulum sulfidophilum	3	2	2
Proteobacteria	Cupriavidus necator	3	2	2
Proteobacteria	Octadecabacter antarcticus	3	2	2
Proteobacteria	Sphingomonas wittichii	3	2	2
Proteobacteria	Beijerinckia indica	3	2	2
Proteobacteria	Geobacter lovleyi	3	2	2
Proteobacteria	Komagataeibacter hansenii	3	2	2
Proteobacteria	Croceicoccus marinus	3	2	2
Proteobacteria	Psychrobacter urativorans	3	2	2
Proteobacteria	Pantoea vagans	3	2	2
Proteobacteria	Geoalkalibacter subterraneus	3	2	2
Proteobacteria	Campylobacter peloridis	3	2	2
Proteobacteria	Rhizobium pusense	3	2	2
Proteobacteria	Achromobacter xylosoxidans	3	2	2
Proteobacteria	Cupriavidus taiwanensis	3	2	2
Proteobacteria	Metallibacterium scheffleri	3	2	2
Proteobacteria	Rickettsia buchneri	3	3	1
Proteobacteria	Pseudooceanicola algae	3	3	1
Proteobacteria	Phaeobacter piscinae	3	3	1
Proteobacteria	Tabrizicola piscis	3	3	1
Proteobacteria	Rhizobium freirei	3	3	1
Proteobacteria	Roseobacter litoralis	3	3	1
Proteobacteria	Pantoea agglomerans	3	3	1
Proteobacteria	Pantoea stewartii	3	3	1
Proteobacteria	Helicobacter bizzozeronii	2	1	2
Proteobacteria	Vibrio mexicanus	2	1	2
Proteobacteria	Taylorella asinigenitalis	2	1	2
Proteobacteria	Altererythrobacter gangjinensis	2	1	2
Proteobacteria	Hyphomicrobium nitrativorans	2	1	2
Proteobacteria	Campylobacter insulaenigrae	2	1	2
Proteobacteria	Campylobacter upsaliensis	2	1	2
Proteobacteria	Campylobacter lanienae	2	1	2
Proteobacteria	Campylobacter sputorum	2	1	2
Proteobacteria	Arcobacter trophiarum	2	1	2
Proteobacteria	Afipia felis	2	1	2
Proteobacteria	Massilia lurida	2	1	2
Proteobacteria	Bordetella hinzii	2	1	2
Proteobacteria	Sphingomonas lutea	2	1	2
Proteobacteria	Granulibacter bethesdensis	2	1	2
Proteobacteria	Ralstonia mannitolilytica	2	1	2
Proteobacteria	Marinomonas hwangdonensis	2	1	2
Proteobacteria	Arcobacter venerupis	2	1	2
Proteobacteria	Pseudomonas nosocomialis	2	1	2
Proteobacteria	Morococcus cerebrosus	2	1	2
Proteobacteria	Aeromonas bestiarum	2	1	2
Proteobacteria	Halomonas boliviensis	2	1	2
Proteobacteria	Basilea psittacipulmonis	2	1	2
Proteobacteria	Cronobacter universalis	2	1	2
Proteobacteria	Rhodopseudomonas palustris	2	1	2
Proteobacteria	Thiolapillus brandeum	2	1	2
Proteobacteria	Pseudomonas zeshuii	2	1	2
Proteobacteria	Rhizobium mongolense	2	1	2
Proteobacteria	Malaciobacter pacificus	2	1	2
Proteobacteria	Comamonas serinivorans	2	1	2
Proteobacteria	Mesorhizobium norvegicum	2	1	2
Proteobacteria	Alishewanella longhuensis	2	1	2
Proteobacteria	Bartonella australis	2	1	2
Proteobacteria	Idiomarina piscisalsi	2	1	2
Proteobacteria	Asaia siamensis	2	1	2
Proteobacteria	Massilia alkalitolerans	2	1	2
Proteobacteria	Sedimenticola selenatireducens	2	1	2
Proteobacteria	Erythrobacter neustonensis	2	1	2
Proteobacteria	Sphingomonas echinoides	2	1	2
Proteobacteria	Novosphingobium barchaimii	2	1	2
Proteobacteria	Sphingobium baderi	2	1	2
Proteobacteria	Pseudoalteromonas haloplanktis	2	1	2
Proteobacteria	Aureimonas altamirensis	2	1	2
Proteobacteria	Chitinibacter tainanensis	2	1	2
Proteobacteria	Chitinimonas koreensis	2	1	2
Proteobacteria	Chitinimonas taiwanensis	2	1	2
Proteobacteria	Desulfatirhabdium butyrativorans	2	1	2
Proteobacteria	Desulfobacter vibrioformis	2	1	2
Proteobacteria	Desulfobulbus elongatus	2	1	2
Proteobacteria	Desulfobulbus japonicus	2	1	2
Proteobacteria	Desulfobulbus mediterraneus	2	1	2
Proteobacteria	Desulfopila aestuarii	2	1	2
Proteobacteria	Desulfovibrio alcoholivorans	2	1	2
Proteobacteria	Desulfovibrio litoralis	2	1	2
Proteobacteria	Desulfovibrio zosterae	2	1	2
Proteobacteria	Pseudoduganella violaceinigra	2	1	2
Proteobacteria	Ferrimonas futtsuensis	2	1	2
Proteobacteria	Ferrimonas senticii	2	1	2
Proteobacteria	Glaciecola pallidula	2	1	2
Proteobacteria	Hahella ganghwensis	2	1	2
Proteobacteria	Kaistia soli	2	1	2
Proteobacteria	Kordiimonas gwangyangensis	2	1	2
Proteobacteria	Legionella cherrii	2	1	2
Proteobacteria	Luteimonas mephitis	2	1	2
Proteobacteria	Lysobacter concretionis	2	1	2
Proteobacteria	Lysobacter spongiicola	2	1	2
Proteobacteria	Malonomonas rubra	2	1	2
Proteobacteria	Marinimicrobium agarilyticum	2	1	2
Proteobacteria	Marinobacter daepoensis	2	1	2
Proteobacteria	Neptunomonas japonica	2	1	2
Proteobacteria	Oceanicaulis alexandrii	2	1	2
Proteobacteria	Oceanospirillum maris	2	1	2
Proteobacteria	Ottowia thiooxydans	2	1	2
Proteobacteria	Pseudoalteromonas denitrificans	2	1	2
Proteobacteria	Pseudogulbenkiania subflava	2	1	2
Proteobacteria	Pseudoxanthomonas kalamensis	2	1	2
Proteobacteria	Rheinheimera baltica	2	1	2
Proteobacteria	Rheinheimera perlucida	2	1	2
Proteobacteria	Pararheinheimera texasensis	2	1	2
Proteobacteria	Rubellimicrobium thermophilum	2	1	2
Proteobacteria	Saccharospirillum impatiens	2	1	2
Proteobacteria	Salinimonas chungwhensis	2	1	2
Proteobacteria	Salipiger mucosus	2	1	2
Proteobacteria	Sphingomonas jaspsi	2	1	2
Proteobacteria	Thalassobaculum salexigens	2	1	2
Proteobacteria	Vibrio litoralis	2	1	2
Proteobacteria	Vibrio pacinii	2	1	2
Proteobacteria	Vibrio ruber	2	1	2
Proteobacteria	Deferrisoma camini	2	1	2
Proteobacteria	Aliiglaciecola lipolytica	2	1	2
Proteobacteria	Paraglaciecola mesophila	2	1	2
Proteobacteria	Paraglaciecola polaris	2	1	2
Proteobacteria	Paraglaciecola psychrophila	2	1	2
Proteobacteria	Methylocystis rosea	2	1	2
Proteobacteria	Bartonella koehlerae	2	1	2
Proteobacteria	Marinobacter nitratireducens	2	1	2
Proteobacteria	Sphingomonas spermidinifaciens	2	1	2
Proteobacteria	Sphingomonas guangdongensis	2	1	2
Proteobacteria	Tepidimonas ignava	2	1	2
Proteobacteria	Kangiella sediminilitoris	2	1	2
Proteobacteria	Phyllobacterium endophyticum	2	1	2
Proteobacteria	Halomonas hydrothermalis	2	1	2
Proteobacteria	Dissulfuribacter thermophilus	2	1	2
Proteobacteria	Cronobacter muytjensii	2	1	2
Proteobacteria	Rhodanobacter spathiphylli	2	1	2
Proteobacteria	Massilia yuzhufengensis	2	1	2
Proteobacteria	Sphingomonas jatrophae	2	1	2
Proteobacteria	Pseudomaricurvus alcaniphilus	2	1	2
Proteobacteria	Azomonas agilis	2	1	2
Proteobacteria	Sulfurimonas hongkongensis	2	1	2
Proteobacteria	Lonsdalea populi	2	1	2
Proteobacteria	Methylobacterium brachythecii	2	1	2
Proteobacteria	Pseudomonas songnenensis	2	1	2
Proteobacteria	Novosphingobium ginsenosidimutans	2	1	2
Proteobacteria	Pseudomonas reactans	2	1	2
Proteobacteria	Pseudomonas gingeri	2	1	2
Proteobacteria	Methyloligella halotolerans	2	1	2
Proteobacteria	Ferriphaselus amnicola	2	1	2
Proteobacteria	Paraburkholderia eburnea	2	1	2
Proteobacteria	Pseudoalteromonas shioyasakiensis	2	1	2
Proteobacteria	Acinetobacter venetianus	2	1	2
Proteobacteria	Chondromyces apiculatus	2	1	2
Proteobacteria	Cupriavidus metallidurans	2	1	2
Proteobacteria	Niveibacterium umoris	2	1	2
Proteobacteria	Alcanivorax gelatiniphagus	2	1	2
Proteobacteria	Comamonas jiangduensis	2	1	2
Proteobacteria	Vibrio toranzoniae	2	1	2
Proteobacteria	Snodgrassella alvi	2	1	2
Proteobacteria	Alishewanella aestuarii	2	1	2
Proteobacteria	Afipia birgiae	2	1	2
Proteobacteria	Pseudomonas guguanensis	2	1	2
Proteobacteria	Pectobacterium aroidearum	2	1	2
Proteobacteria	Moritella dasanensis	2	1	2
Proteobacteria	Reyranella massiliensis	2	1	2
Proteobacteria	Puniceibacterium antarcticum	2	1	2
Proteobacteria	Marinomonas profundimaris	2	1	2
Proteobacteria	Pseudomonas alcaligenes	2	1	2
Proteobacteria	Pseudomonas flavescens	2	1	2
Proteobacteria	Pseudomonas indica	2	1	2
Proteobacteria	Pseudomonas japonica	2	1	2
Proteobacteria	Pseudomonas parafulva	2	1	2
Proteobacteria	Vibrio aerogenes	2	1	2
Proteobacteria	Pannonibacter phragmitetus	2	1	2
Proteobacteria	Paraburkholderia acidipaludis	2	1	2
Proteobacteria	Brucella inopinata	2	1	2
Proteobacteria	Novosphingobium rosa	2	1	2
Proteobacteria	Vibrio nereis	2	1	2
Proteobacteria	Pseudomonas punonensis	2	1	2
Proteobacteria	Comamonas granuli	2	1	2
Proteobacteria	Acinetobacter apis	2	1	2
Proteobacteria	Nitrincola nitratireducens	2	1	2
Proteobacteria	Thalassotalea piscium	2	1	2
Proteobacteria	Asaia bogorensis	2	1	2
Proteobacteria	Caballeronia udeis	2	1	2
Proteobacteria	Pseudorhizobium halotolerans	2	1	2
Proteobacteria	Pseudorhodoplanes sinuspersici	2	1	2
Proteobacteria	Asaia platycodi	2	1	2
Proteobacteria	Moraxella catarrhalis	2	1	2
Proteobacteria	Sneathiella glossodoripedis	2	1	2
Proteobacteria	Methylobacillus glycogenes	2	1	2
Proteobacteria	Stenotrophomonas pictorum	2	1	2
Proteobacteria	Vibrio nigripulchritudo	2	1	2
Proteobacteria	Bordetella trematum	2	1	2
Proteobacteria	Vibrio thalassae	2	1	2
Proteobacteria	Campylobacter iguaniorum	2	1	2
Proteobacteria	Bradyrhizobium oligotrophicum	2	1	2
Proteobacteria	Advenella mimigardefordensis	2	1	2
Proteobacteria	Pseudomonas chloritidismutans	2	1	2
Proteobacteria	Acetobacter pasteurianus	2	1	2
Proteobacteria	Nitrosospira briensis	2	1	2
Proteobacteria	Aeromonas diversa	2	1	2
Proteobacteria	Vulcaniibacterium tengchongense	2	1	2
Proteobacteria	Bradyrhizobium icense	2	1	2
Proteobacteria	Vibrio bivalvicida	2	1	2
Proteobacteria	Amphritea japonica	2	1	2
Proteobacteria	Psychromonas aquimarina	2	1	2
Proteobacteria	Hydrogenophaga taeniospiralis	2	1	2
Proteobacteria	Achromobacter anxifer	2	1	2
Proteobacteria	Gluconobacter oxydans	2	1	2
Proteobacteria	Nitrosospira lacus	2	1	2
Proteobacteria	Marinobacter santoriniensis	2	1	2
Proteobacteria	Pseudomonas taiwanensis	2	1	2
Proteobacteria	Pseudomonas vranovensis	2	1	2
Proteobacteria	Limnohabitans planktonicus	2	1	2
Proteobacteria	Limnohabitans parvus	2	1	2
Proteobacteria	Kaistia hirudinis	2	1	2
Proteobacteria	Desulfosarcina cetonica	2	1	2
Proteobacteria	Youngimonas vesicularis	2	1	2
Proteobacteria	Mesorhizobium soli	2	1	2
Proteobacteria	Dokdonella koreensis	2	1	2
Proteobacteria	Erythrobacter dokdonensis	2	1	2
Proteobacteria	Kingella kingae	2	1	2
Proteobacteria	Arcobacter aquimarinus	2	1	2
Proteobacteria	Marinobacter lipolyticus	2	1	2
Proteobacteria	Polaromonas jejuensis	2	1	2
Proteobacteria	Variovorax soli	2	1	2
Proteobacteria	Pseudomonas pelagia	2	1	2
Proteobacteria	Marinobacter halophilus	2	1	2
Proteobacteria	Rheinheimera tuosuensis	2	1	2
Proteobacteria	Vibrio salilacus	2	1	2
Proteobacteria	Acinetobacter equi	2	1	2
Proteobacteria	Lysobacter lycopersici	2	1	2
Proteobacteria	Lysobacter psychrotolerans	2	1	2
Proteobacteria	Suttonella indologenes	2	1	2
Proteobacteria	Arenicella chitinivorans	2	1	2
Proteobacteria	Tepidicaulis marinus	2	1	2
Proteobacteria	Devosia pacifica	2	1	2
Proteobacteria	Microvirga flocculans	2	1	2
Proteobacteria	Shewanella fidelis	2	1	2
Proteobacteria	Rehaibacterium terrae	2	1	2
Proteobacteria	Sphingorhabdus contaminans	2	1	2
Proteobacteria	Acinetobacter gyllenbergii	2	1	2
Proteobacteria	Sulfurospirillum arsenophilum	2	1	2
Proteobacteria	Thioclava pacifica	2	1	2
Proteobacteria	Aliarcobacter lanthieri	2	1	2
Proteobacteria	Marinobacter lutaoensis	2	1	2
Proteobacteria	Vibrio lentus	2	1	2
Proteobacteria	Nitrincola alkalisediminis	2	1	2
Proteobacteria	Sphingomonas paucimobilis	2	1	2
Proteobacteria	Helicobacter aurati	2	1	2
Proteobacteria	Pseudoalteromonas flavipulchra	2	1	2
Proteobacteria	Dyella jiangningensis	2	1	2
Proteobacteria	Vibrio panuliri	2	1	2
Proteobacteria	Campylobacter subantarcticus	2	1	2
Proteobacteria	Labilithrix luteola	2	1	2
Proteobacteria	Acinetobacter nectaris	2	1	2
Proteobacteria	Ectothiorhodospira marina	2	1	2
Proteobacteria	Celeribacter marinus	2	1	2
Proteobacteria	Paraburkholderia monticola	2	1	2
Proteobacteria	Halotalea alkalilenta	2	1	2
Proteobacteria	Bradyrhizobium symbiodeficiens	2	1	2
Proteobacteria	Bradyrhizobium cosmicum	2	1	2
Proteobacteria	Acidovorax oryzae	2	1	2
Proteobacteria	Succinivibrio dextrinosolvens	2	1	2
Proteobacteria	Oceanisphaera psychrotolerans	2	1	2
Proteobacteria	Pelistega indica	2	1	2
Proteobacteria	Thermomonas haemolytica	2	1	2
Proteobacteria	Brucella ceti	2	1	2
Proteobacteria	Pseudomonas hussainii	2	1	2
Proteobacteria	Magnetofaba australis	2	1	2
Proteobacteria	Oceanospirillum sanctuarii	2	1	2
Proteobacteria	Fluviicoccus keumensis	2	1	2
Proteobacteria	Bradyrhizobium erythrophlei	2	1	2
Proteobacteria	Castellaniella defragrans	2	1	2
Proteobacteria	Luteibacter rhizovicinus	2	1	2
Proteobacteria	Nitrospirillum amazonense	2	1	2
Proteobacteria	Xylella taiwanensis	2	1	2
Proteobacteria	Gemmobacter aestuarii	2	1	2
Proteobacteria	Idiomarina tyrosinivorans	2	1	2
Proteobacteria	Halomonas zincidurans	2	1	2
Proteobacteria	Yersinia aldovae	2	1	2
Proteobacteria	Comamonas aquatica	2	1	2
Proteobacteria	Aeromonas jandaei	2	1	2
Proteobacteria	Vibrio renipiscarius	2	1	2
Proteobacteria	Halarcobacter ebronensis	2	1	2
Proteobacteria	Thermomonas carbonis	2	1	2
Proteobacteria	Qipengyuania oceanensis	2	1	2
Proteobacteria	Pseudomonas helmanticensis	2	1	2
Proteobacteria	Mizugakiibacter sediminis	2	1	2
Proteobacteria	Altererythrobacter xixiisoli	2	1	2
Proteobacteria	Alteromonas gracilis	2	1	2
Proteobacteria	Marinobacter aromaticivorans	2	1	2
Proteobacteria	Pseudomonas capeferrum	2	1	2
Proteobacteria	Rhizobium marinum	2	1	2
Proteobacteria	Paracoccus mutanolyticus	2	1	2
Proteobacteria	Teredinibacter waterburyi	2	1	2
Proteobacteria	Thiopseudomonas denitrificans	2	1	2
Proteobacteria	Novosphingobium piscinae	2	1	2
Proteobacteria	Cognatiyoonia sediminum	2	1	2
Proteobacteria	Kushneria pakistanensis	2	1	2
Proteobacteria	Altererythrobacter aestiaquae	2	1	2
Proteobacteria	Pseudorhizobium pelagicum	2	1	2
Proteobacteria	Simiduia aestuariiviva	2	1	2
Proteobacteria	Pseudoalteromonas ruthenica	2	1	2
Proteobacteria	Parasaccharibacter apium	2	1	2
Proteobacteria	Catenovulum maritimum	2	1	2
Proteobacteria	Colwellia marinimaniae	2	1	2
Proteobacteria	Bosea vestrisii	2	1	2
Proteobacteria	Vibrio coralliirubri	2	1	2
Proteobacteria	Litorivivens lipolytica	2	1	2
Proteobacteria	Alkalimonas amylolytica	2	1	2
Proteobacteria	Lacimicrobium alkaliphilum	2	1	2
Proteobacteria	Luteimonas terrae	2	1	2
Proteobacteria	Qipengyuania sediminis	2	1	2
Proteobacteria	Pandoraea terrae	2	1	2
Proteobacteria	Alteriqipengyuania lutimaris	2	1	2
Proteobacteria	Oleiagrimonas soli	2	1	2
Proteobacteria	Bradyrhizobium vignae	2	1	2
Proteobacteria	Mycoavidus cysteinexigens	2	1	2
Proteobacteria	Marinobacter piscensis	2	1	2
Proteobacteria	Sulfitobacter undariae	2	1	2
Proteobacteria	Aliarcobacter faecis	2	1	2
Proteobacteria	Thioflexothrix psekupsii	2	1	2
Proteobacteria	Pseudomonas xiamenensis	2	1	2
Proteobacteria	Helicobacter ailurogastricus	2	1	2
Proteobacteria	Paraburkholderia tuberum	2	1	2
Proteobacteria	Wenzhouxiangella marina	2	1	2
Proteobacteria	Pseudomonas cerasi	2	1	2
Proteobacteria	Pseudomonas graminis	2	1	2
Proteobacteria	Collimonas fungivorans	2	1	2
Proteobacteria	Desulfonatronum thiodismutans	2	1	2
Proteobacteria	Paraburkholderia sacchari	2	1	2
Proteobacteria	Massilia psychrophila	2	1	2
Proteobacteria	Lysobacter tolerans	2	1	2
Proteobacteria	Lysobacter maris	2	1	2
Proteobacteria	Acidihalobacter prosperus	2	1	2
Proteobacteria	Corticibacterium populi	2	1	2
Proteobacteria	Comamonas koreensis	2	1	2
Proteobacteria	Pseudomonas weihenstephanensis	2	1	2
Proteobacteria	Pseudomonas helleri	2	1	2
Proteobacteria	Halofilum ochraceum	2	1	2
Proteobacteria	Polaromonas eurypsychrophila	2	1	2
Proteobacteria	Pseudoalteromonas telluritireducens	2	1	2
Proteobacteria	Methylocucumis oryzae	2	1	2
Proteobacteria	Thalassobaculum fulvum	2	1	2
Proteobacteria	Acidiferrobacter thiooxydans	2	1	2
Proteobacteria	Acetobacter oryzifermentans	2	1	2
Proteobacteria	Shewanella gelidii	2	1	2
Proteobacteria	Lysobacter silvestris	2	1	2
Proteobacteria	Bradyrhizobium viridifuturi	2	1	2
Proteobacteria	Alteromonas confluentis	2	1	2
Proteobacteria	Campylobacter pinnipediorum	2	1	2
Proteobacteria	Kordiimonas lipolytica	2	1	2
Proteobacteria	Vibrio algivorus	2	1	2
Proteobacteria	Rhizobium viscosum	2	1	2
Proteobacteria	Thalassotalea marina	2	1	2
Proteobacteria	Acidovorax cavernicola	2	1	2
Proteobacteria	Propionivibrio limicola	2	1	2
Proteobacteria	Vibrio barjaei	2	1	2
Proteobacteria	Marinobacterium zhoushanense	2	1	2
Proteobacteria	Ventosimonas gracilis	2	1	2
Proteobacteria	Oblitimonas alkaliphila	2	1	2
Proteobacteria	Pseudoalteromonas gelatinilytica	2	1	2
Proteobacteria	Sulfurirhabdus autotrophica	2	1	2
Proteobacteria	Vibrio neptunius	2	1	2
Proteobacteria	Ensifer aridi	2	1	2
Proteobacteria	Nitrincola tapanii	2	1	2
Proteobacteria	Pseudomonas oceani	2	1	2
Proteobacteria	Pyruvatibacter mobilis	2	1	2
Proteobacteria	Luteimonas padinae	2	1	2
Proteobacteria	Diaphorobacter ruginosibacter	2	1	2
Proteobacteria	Nitrincola schmidtii	2	1	2
Proteobacteria	Kordiimonas sediminis	2	1	2
Proteobacteria	Rheinheimera pacifica	2	1	2
Proteobacteria	Janthinobacterium psychrotolerans	2	1	2
Proteobacteria	Legionella saoudiensis	2	1	2
Proteobacteria	Paraphotobacterium marinum	2	1	2
Proteobacteria	Vibrio cidicii	2	1	2
Proteobacteria	Pseudoxanthomonas taiwanensis	2	1	2
Proteobacteria	Pseudohongiella nitratireducens	2	1	2
Proteobacteria	Paucibacter oligotrophus	2	1	2
Proteobacteria	Ancylobacter rudongensis	2	1	2
Proteobacteria	Vibrio profundi	2	1	2
Proteobacteria	Variovorax guangxiensis	2	1	2
Proteobacteria	Pseudoduganella eburnea	2	1	2
Proteobacteria	Acinetobacter modestus	2	1	2
Proteobacteria	Caballeronia ptereochthonis	2	1	2
Proteobacteria	Mesorhizobium erdmanii	2	1	2
Proteobacteria	Ramlibacter rhizophilus	2	1	2
Proteobacteria	Pseudomonas wadenswilerensis	2	1	2
Proteobacteria	Pseudomonas reidholzensis	2	1	2
Proteobacteria	Thauera phenolivorans	2	1	2
Proteobacteria	Pseudomonas fluvialis	2	1	2
Proteobacteria	Paraglaciecola hydrolytica	2	1	2
Proteobacteria	Neptuniibacter pectenicola	2	1	2
Proteobacteria	Pectobacterium brasiliense	2	1	2
Proteobacteria	Campylobacter hepaticus	2	1	2
Proteobacteria	Phenylobacterium hankyongense	2	1	2
Proteobacteria	Neptunomonas marina	2	1	2
Proteobacteria	Novimethylophilus kurashikiensis	2	1	2
Proteobacteria	Pseudomonas asuensis	2	1	2
Proteobacteria	Silicimonas algicola	2	1	2
Proteobacteria	Xylella fastidiosa	2	1	2
Proteobacteria	Polynucleobacter duraquae	2	1	2
Proteobacteria	Sphingomonas prati	2	1	2
Proteobacteria	Xanthomonas floridensis	2	1	2
Proteobacteria	Xanthomonas nasturtii	2	1	2
Proteobacteria	Campylobacter ornithocola	2	1	2
Proteobacteria	Allorhizobium terrae	2	1	2
Proteobacteria	Pseudoarcobacter acticola	2	1	2
Proteobacteria	Dyella caseinilytica	2	1	2
Proteobacteria	Poseidonibacter parvus	2	1	2
Proteobacteria	Aurantiacibacter arachoides	2	1	2
Proteobacteria	Pseudaminobacter arsenicus	2	1	2
Proteobacteria	Roseovarius confluentis	2	1	2
Proteobacteria	Neisseria chenwenguii	2	1	2
Proteobacteria	Alteromonas lipolytica	2	1	2
Proteobacteria	Pseudoalteromonas amylolytica	2	1	2
Proteobacteria	Sphingomonas aerolata	2	1	2
Proteobacteria	Microvirga subterranea	2	1	2
Proteobacteria	Blastomonas marina	2	1	2
Proteobacteria	Pseudoalteromonas fuliginea	2	1	2
Proteobacteria	Xenorhabdus thuongxuanensis	2	1	2
Proteobacteria	Pajaroellobacter abortibovis	2	1	2
Proteobacteria	Colwellia mytili	2	1	2
Proteobacteria	Jannaschia helgolandensis	2	1	2
Proteobacteria	Pseudoduganella danionis	2	1	2
Proteobacteria	Thaumasiovibrio occultus	2	1	2
Proteobacteria	Vibrio aphrogenes	2	1	2
Proteobacteria	Alteromonas abrolhosensis	2	1	2
Proteobacteria	Bradyrhizobium paxllaeri	2	1	2
Proteobacteria	Photobacterium proteolyticum	2	1	2
Proteobacteria	Neisseria bergeri	2	1	2
Proteobacteria	Ralstonia insidiosa	2	1	2
Proteobacteria	Colwellia agarivorans	2	1	2
Proteobacteria	Malaciobacter canalis	2	1	2
Proteobacteria	Tibeticola sediminis	2	1	2
Proteobacteria	Azospirillum brasilense	2	1	2
Proteobacteria	Dyella dinghuensis	2	1	2
Proteobacteria	Mariprofundus aestuarium	2	1	2
Proteobacteria	Mariprofundus ferrinatatus	2	1	2
Proteobacteria	Marinobacter salexigens	2	1	2
Proteobacteria	Alteriqipengyuania halimionae	2	1	2
Proteobacteria	Qipengyuania flava	2	1	2
Proteobacteria	Marinobacter vulgaris	2	1	2
Proteobacteria	Aliidiomarina soli	2	1	2
Proteobacteria	Aliidiomarina sedimenti	2	1	2
Proteobacteria	Lebetimonas natsushimae	2	1	2
Proteobacteria	Wohlfahrtiimonas populi	2	1	2
Proteobacteria	Phreatobacter stygius	2	1	2
Proteobacteria	Alysiella filiformis	2	1	2
Proteobacteria	Neisseria dentiae	2	1	2
Proteobacteria	Cardiobacterium valvarum	2	1	2
Proteobacteria	Massilia buxea	2	1	2
Proteobacteria	Salinicola halimionae	2	1	2
Proteobacteria	Campylobacter coli	2	1	2
Proteobacteria	Aurantiacibacter aquimixticola	2	1	2
Proteobacteria	Parerythrobacter lutipelagi	2	1	2
Proteobacteria	Albidovulum inexpectatum	2	1	2
Proteobacteria	Malaciobacter halophilus	2	1	2
Proteobacteria	Tsuneonella mangrovi	2	1	2
Proteobacteria	Colwellia echini	2	1	2
Proteobacteria	Desulfobulbus oralis	2	1	2
Proteobacteria	Vibrio superstes	2	1	2
Proteobacteria	Campylobacter concisus	2	1	2
Proteobacteria	Campylobacter curvus	2	1	2
Proteobacteria	Acidovorax kalamii	2	1	2
Proteobacteria	Agaribacterium haliotis	2	1	2
Proteobacteria	Herbaspirillum robiniae	2	1	2
Proteobacteria	Oceanisphaera marina	2	1	2
Proteobacteria	Campylobacter mucosalis	2	1	2
Proteobacteria	Massilia phosphatilytica	2	1	2
Proteobacteria	Rubricella aquisinus	2	1	2
Proteobacteria	Campylobacter rectus	2	1	2
Proteobacteria	Altererythrobacter deserti	2	1	2
Proteobacteria	Thalassotalea profundi	2	1	2
Proteobacteria	Campylobacter showae	2	1	2
Proteobacteria	Ramlibacter henchirensis	2	1	2
Proteobacteria	Brucella suis	2	1	2
Proteobacteria	Acinetobacter pseudolwoffii	2	1	2
Proteobacteria	Xanthomonas prunicola	2	1	2
Proteobacteria	Acidimangrovimonas sediminis	2	1	2
Proteobacteria	Chakrabartia godavariana	2	1	2
Proteobacteria	Mangrovicella endophytica	2	1	2
Proteobacteria	Paucibacter aquatile	2	1	2
Proteobacteria	Sphingomonas rhizophila	2	1	2
Proteobacteria	Alteromonas oceani	2	1	2
Proteobacteria	Pseudomonas jilinensis	2	1	2
Proteobacteria	Pseudomonas inefficax	2	1	2
Proteobacteria	Pelagibaculum spongiae	2	1	2
Proteobacteria	Kushneria phyllosphaerae	2	1	2
Proteobacteria	Ottowia oryzae	2	1	2
Proteobacteria	Marinobacter fuscus	2	1	2
Proteobacteria	Zobellella endophytica	2	1	2
Proteobacteria	Neptunicella marina	2	1	2
Proteobacteria	Vibrio fortis	2	1	2
Proteobacteria	Bartonella kosoyi	2	1	2
Proteobacteria	Pseudoxanthomonas composti	2	1	2
Proteobacteria	Komagataeibacter rhaeticus	2	1	2
Proteobacteria	Paraburkholderia hayleyella	2	1	2
Proteobacteria	Paraburkholderia bonniea	2	1	2
Proteobacteria	Thermomonas fusca	2	1	2
Proteobacteria	Kordiimonas pumila	2	1	2
Proteobacteria	Alteripontixanthobacter maritimus	2	1	2
Proteobacteria	Hyphobacterium indicum	2	1	2
Proteobacteria	Phenylobacterium soli	2	1	2
Proteobacteria	Achromobacter spanius	2	1	2
Proteobacteria	Achromobacter insolitus	2	1	2
Proteobacteria	Ignatzschineria cameli	2	1	2
Proteobacteria	Elioraea thermophila	2	1	2
Proteobacteria	Aeromonas simiae	2	1	2
Proteobacteria	Marinimicrobium alkaliphilum	2	1	2
Proteobacteria	Paraburkholderia lacunae	2	1	2
Proteobacteria	Simplicispira lacusdiani	2	1	2
Proteobacteria	Entomomonas moraniae	2	1	2
Proteobacteria	Nitrincola tibetensis	2	1	2
Proteobacteria	Mesorhizobium atlanticum	2	1	2
Proteobacteria	Blastochloris tepida	2	1	2
Proteobacteria	Brucella melitensis	2	1	2
Proteobacteria	Aliidiomarina celeris	2	1	2
Proteobacteria	Alteromonas sediminis	2	1	2
Proteobacteria	Qipengyuania citrea	2	1	2
Proteobacteria	Thiomicrorhabdus indica	2	1	2
Proteobacteria	Bartonella krasnovii	2	1	2
Proteobacteria	Campylobacter novaezeelandiae	2	1	2
Proteobacteria	Pseudoalteromonas carrageenovora	2	1	2
Proteobacteria	Shewanella ulleungensis	2	1	2
Proteobacteria	Shewanella litoralis	2	1	2
Proteobacteria	Pseudomonas kairouanensis	2	1	2
Proteobacteria	Hydrogenophaga borbori	2	1	2
Proteobacteria	Colwellia ponticola	2	1	2
Proteobacteria	Reinekea marinisedimentorum	2	1	2
Proteobacteria	Beijerinckia mobilis	2	1	2
Proteobacteria	Sphingomonas edaphi	2	1	2
Proteobacteria	Lichenibacterium minor	2	1	2
Proteobacteria	Arcobacter peruensis	2	1	2
Proteobacteria	Ectothiorhodosinus mongolicus	2	1	2
Proteobacteria	Tsuneonella amylolytica	2	1	2
Proteobacteria	Georhizobium profundi	2	1	2
Proteobacteria	Geomonas oryzae	2	1	2
Proteobacteria	Ningiella ruwaisensis	2	1	2
Proteobacteria	Pseudomonas laurentiana	2	1	2
Proteobacteria	Geobacter sulfurreducens	2	1	2
Proteobacteria	Pseudomonas lurida	2	1	2
Proteobacteria	Ochrobactrum soli	2	1	2
Proteobacteria	Pseudomonas leptonychotis	2	1	2
Proteobacteria	Vibrio crassostreae	2	1	2
Proteobacteria	Ruegeria pomeroyi	2	1	2
Proteobacteria	Poseidonibacter antarcticus	2	1	2
Proteobacteria	Brevundimonas fluminis	2	1	2
Proteobacteria	Pseudomonas carnis	2	1	2
Proteobacteria	Psychrobacter pygoscelis	2	1	2
Proteobacteria	Litorilituus lipolyticus	2	1	2
Proteobacteria	Lysobacter segetis	2	1	2
Proteobacteria	Variovorax beijingensis	2	1	2
Proteobacteria	Geomonas soli	2	1	2
Proteobacteria	Rubrivivax albus	2	1	2
Proteobacteria	Campylobacter armoricus	2	1	2
Proteobacteria	Pandoraea capi	2	1	2
Proteobacteria	Pandoraea bronchicola	2	1	2
Proteobacteria	Pandoraea commovens	2	1	2
Proteobacteria	Pandoraea aquatica	2	1	2
Proteobacteria	Pandoraea eparura	2	1	2
Proteobacteria	Pandoraea terrigena	2	1	2
Proteobacteria	Pandoraea soli	2	1	2
Proteobacteria	Pandoraea anhela	2	1	2
Proteobacteria	Pandoraea communis	2	1	2
Proteobacteria	Pandoraea pneumonica	2	1	2
Proteobacteria	Pandoraea morbifera	2	1	2
Proteobacteria	Pandoraea anapnoica	2	1	2
Proteobacteria	Pandoraea captiosa	2	1	2
Proteobacteria	Rhodoferax sediminis	2	1	2
Proteobacteria	Sphingorhabdus profundilacus	2	1	2
Proteobacteria	Bradyrhizobium ivorense	2	1	2
Proteobacteria	Pseudomonas syringae	2	1	2
Proteobacteria	Pseudoalteromonas rhizosphaerae	2	1	2
Proteobacteria	Shewanella maritima	2	1	2
Proteobacteria	Thioalkalivibrio halophilus	2	1	2
Proteobacteria	Pseudomonas pachastrellae	2	1	2
Proteobacteria	Aquicella siphonis	2	1	2
Proteobacteria	Roseovarius arcticus	2	1	2
Proteobacteria	Oecophyllibacter saccharovorans	2	1	2
Proteobacteria	Qipengyuania aquimaris	2	1	2
Proteobacteria	Geomonas terrae	2	1	2
Proteobacteria	Alteromonas portus	2	1	2
Proteobacteria	Pleionea sediminis	2	1	2
Proteobacteria	Geomonas edaphica	2	1	2
Proteobacteria	Geomonas ferrireducens	2	1	2
Proteobacteria	Pseudomonas rhizoryzae	2	1	2
Proteobacteria	Luteimonas gilva	2	1	2
Proteobacteria	Methylobacterium symbioticum	2	1	2
Proteobacteria	Thalassocella blandensis	2	1	2
Proteobacteria	Tepidimonas sediminis	2	1	2
Proteobacteria	Exilibacterium tricleocarpae	2	1	2
Proteobacteria	Casimicrobium huifangae	2	1	2
Proteobacteria	Lysobacter alkalisoli	2	1	2
Proteobacteria	Ferrovibrio terrae	2	1	2
Proteobacteria	Psychrobacter arcticus	2	1	2
Proteobacteria	Sneathiella aquimaris	2	1	2
Proteobacteria	Halioglobus maricola	2	1	2
Proteobacteria	Hypericibacter terrae	2	1	2
Proteobacteria	Marinobacter changyiensis	2	1	2
Proteobacteria	Ramlibacter lithotrophicus	2	1	2
Proteobacteria	Parvibaculum sedimenti	2	1	2
Proteobacteria	Halomonas piezotolerans	2	1	2
Proteobacteria	Psychrobacter alimentarius	2	1	2
Proteobacteria	Pseudopuniceibacterium antarcticum	2	1	2
Proteobacteria	Iodidimonas muriae	2	1	2
Proteobacteria	Aureimonas leprariae	2	1	2
Proteobacteria	Marinobacter flavimaris	2	1	2
Proteobacteria	Idiomarina fontislapidosi	2	1	2
Proteobacteria	Idiomarina ramblicola	2	1	2
Proteobacteria	Aestuariivirga litoralis	2	1	2
Proteobacteria	Microvirga thermotolerans	2	1	2
Proteobacteria	Paraburkholderia atlantica	2	1	2
Proteobacteria	Photobacterium halotolerans	2	1	2
Proteobacteria	Komagataeibacter nataicola	2	1	2
Proteobacteria	Pseudoxanthomonas daejeonensis	2	1	2
Proteobacteria	Duganella albus	2	1	2
Proteobacteria	Duganella rivi	2	1	2
Proteobacteria	Neisseria brasiliensis	2	1	2
Proteobacteria	Marinobacter profundi	2	1	2
Proteobacteria	Qipengyuania seohaensis	2	1	2
Proteobacteria	Qipengyuania gaetbuli	2	1	2
Proteobacteria	Neisseria bacilliformis	2	1	2
Proteobacteria	Marinobacterium halophilum	2	1	2
Proteobacteria	Nitrincola lacisaponensis	2	1	2
Proteobacteria	Shewanella insulae	2	1	2
Proteobacteria	Duganella pernnla	2	1	2
Proteobacteria	Duganella fentianensis	2	1	2
Proteobacteria	Geobacter metallireducens	2	1	2
Proteobacteria	Lysobacter oculi	2	1	2
Proteobacteria	Sphingomonas lacunae	2	1	2
Proteobacteria	Tepidicella baoligensis	2	1	2
Proteobacteria	Shewanella canadensis	2	1	2
Proteobacteria	Shewanella atlantica	2	1	2
Proteobacteria	Solimonas marina	2	1	2
Proteobacteria	Acinetobacter lanii	2	1	2
Proteobacteria	Pseudomonas typographi	2	1	2
Proteobacteria	Cardiobacterium hominis	2	1	2
Proteobacteria	Alteromonas ponticola	2	1	2
Proteobacteria	Salifodinibacter halophilus	2	1	2
Proteobacteria	Pseudoalteromonas caenipelagi	2	1	2
Proteobacteria	Salinivibrio costicola	2	1	2
Proteobacteria	Erythrobacter mangrovi	2	1	2
Proteobacteria	Oricola thermophila	2	1	2
Proteobacteria	Stenotrophomonas cyclobalanopsidis	2	1	2
Proteobacteria	Collimonas arenae	2	1	2
Proteobacteria	Collimonas pratensis	2	1	2
Proteobacteria	Pseudogulbenkiania ferrooxidans	2	1	2
Proteobacteria	Suttonella ornithocola	2	1	2
Proteobacteria	Acinetobacter courvalinii	2	1	2
Proteobacteria	Bradyrhizobium pachyrhizi	2	1	2
Proteobacteria	Neisseria weaveri	2	1	2
Proteobacteria	Ralstonia syzygii	2	1	2
Proteobacteria	Dechloromonas denitrificans	2	1	2
Proteobacteria	Acinetobacter marinus	2	1	2
Proteobacteria	Vibrio aestuarianus	2	1	2
Proteobacteria	Idiomarina seosinensis	2	1	2
Proteobacteria	Pseudoxanthomonas kaohsiungensis	2	1	2
Proteobacteria	Neisseria subflava	2	1	2
Proteobacteria	Comamonas testosteroni	2	1	2
Proteobacteria	Legionella brunensis	2	1	2
Proteobacteria	Methylorubrum rhodinum	2	1	2
Proteobacteria	Pseudomonas savastanoi	2	1	2
Proteobacteria	Brucella neotomae	2	1	2
Proteobacteria	Photobacterium rosenbergii	2	1	2
Proteobacteria	Halomonas meridiana	2	1	2
Proteobacteria	Halomonas subglaciescola	2	1	2
Proteobacteria	Taylorella equigenitalis	2	1	2
Proteobacteria	Pseudomonas fragi	2	1	2
Proteobacteria	Vibrio gigantis	2	1	2
Proteobacteria	Sphingomonas kaistensis	2	1	2
Proteobacteria	Pseudomonas segetis	2	1	2
Proteobacteria	Endozoicomonas elysicola	2	1	2
Proteobacteria	Paraburkholderia terrae	2	1	2
Proteobacteria	Labrenzia alba	2	1	2
Proteobacteria	Fulvimarina pelagi	2	1	2
Proteobacteria	Idiomarina baltica	2	1	2
Proteobacteria	Reinekea blandensis	2	1	2
Proteobacteria	Mariprofundus ferrooxydans	2	1	2
Proteobacteria	Geobacter daltonii	2	1	2
Proteobacteria	Pseudomonas syringae	2	1	2
Proteobacteria	Sphingopyxis alaskensis	2	1	2
Proteobacteria	Sulfurimonas paralvinellae	2	1	2
Proteobacteria	Gluconobacter albidus	2	1	2
Proteobacteria	Achromobacter denitrificans	2	1	2
Proteobacteria	Acidovorax konjaci	2	1	2
Proteobacteria	Photobacterium ganghwense	2	1	2
Proteobacteria	Alcaligenes aquatilis	2	1	2
Proteobacteria	Nitrosospira multiformis	2	1	2
Proteobacteria	Aeromonas tecta	2	1	2
Proteobacteria	Sulfurimonas denitrificans	2	1	2
Proteobacteria	Caballeronia telluris	2	1	2
Proteobacteria	Neisseria animaloris	2	1	2
Proteobacteria	Neisseria zoodegmatis	2	1	2
Proteobacteria	Pseudoalteromonas byunsanensis	2	1	2
Proteobacteria	Helicobacter cynogastricus	2	1	2
Proteobacteria	Colwellia aestuarii	2	1	2
Proteobacteria	Bartonella doshiae	2	1	2
Proteobacteria	Neisseria perflava	2	1	2
Proteobacteria	Zymobacter palmae	2	1	2
Proteobacteria	Halospina denitrificans	2	1	2
Proteobacteria	Moraxella atlantae	2	1	2
Proteobacteria	Moraxella caviae	2	1	2
Proteobacteria	Moraxella cuniculi	2	1	2
Proteobacteria	Xanthomonas translucens	2	1	2
Proteobacteria	Luteibacter yeojuensis	2	1	2
Proteobacteria	Geobacter pickeringii	2	1	2
Proteobacteria	Xanthomonas citri	2	1	2
Proteobacteria	Zobellella taiwanensis	2	1	2
Proteobacteria	Sneathiella chinensis	2	1	2
Proteobacteria	Xenorhabdus vietnamensis	2	1	2
Proteobacteria	Amphritea atlantica	2	1	2
Proteobacteria	Psychromonas ingrahamii	2	1	2
Proteobacteria	Erythrobacter ramosus	2	1	2
Proteobacteria	Helicobacter heilmannii	2	1	2
Proteobacteria	Brucella abortus	2	1	2
Proteobacteria	Bordetella avium	2	1	2
Proteobacteria	Altererythrobacter epoxidivorans	2	1	2
Proteobacteria	Variovorax ginsengisoli	2	1	2
Proteobacteria	Comamonas thiooxydans	2	1	2
Proteobacteria	Sulfurivirga caldicuralii	2	1	2
Proteobacteria	Ramlibacter tataouinensis	2	1	2
Proteobacteria	Marichromatium bheemlicum	2	1	2
Proteobacteria	Pseudomonas delhiensis	2	1	2
Proteobacteria	Haematobacter missouriensis	2	1	2
Proteobacteria	Ideonella dechloratans	2	1	2
Proteobacteria	Methylocystis hirsuta	2	1	2
Proteobacteria	Arenimonas daejeonensis	2	1	2
Proteobacteria	Massilia aurea	2	1	2
Proteobacteria	Polaromonas vacuolata	2	1	2
Proteobacteria	Gulbenkiania indica	2	1	2
Proteobacteria	Paraferrimonas sedimenticola	2	1	2
Proteobacteria	Marinobacter gudaonensis	2	1	2
Proteobacteria	Helicobacter anseris	2	1	2
Proteobacteria	Gluconobacter japonicus	2	1	2
Proteobacteria	Vibrio sinaloensis	2	1	2
Proteobacteria	Lysobacter niastensis	2	1	2
Proteobacteria	Bartonella tribocorum	2	1	2
Proteobacteria	Gluconobacter frateurii	2	1	2
Proteobacteria	Bartonella henselae	2	1	2
Proteobacteria	Sphingomonas sediminicola	2	1	2
Proteobacteria	Photobacterium lutimaris	2	1	2
Proteobacteria	Salinivibrio sharmensis	2	1	2
Proteobacteria	Plesiocystis pacifica	2	1	2
Proteobacteria	Lutimaribacter pacificus	2	1	2
Proteobacteria	Geoalkalibacter ferrihydriticus	2	1	2
Proteobacteria	Methylocella silvestris	2	1	2
Proteobacteria	Thermodesulforhabdus norvegica	2	1	2
Proteobacteria	Erythrobacter litoralis	2	1	2
Proteobacteria	Rheinheimera tangshanensis	2	1	2
Proteobacteria	Wohlfahrtiimonas chitiniclastica	2	1	2
Proteobacteria	Kushneria avicenniae	2	1	2
Proteobacteria	Legionella tucsonensis	2	1	2
Proteobacteria	Geobacter bemidjiensis	2	1	2
Proteobacteria	Stenotrophomonas humi	2	1	2
Proteobacteria	Celerinatantimonas diazotrophica	2	1	2
Proteobacteria	Rheinheimera aquimaris	2	1	2
Proteobacteria	Brevundimonas vesicularis	2	1	2
Proteobacteria	Sphingomonas pseudosanguinis	2	1	2
Proteobacteria	Methylorubrum salsuginis	2	1	2
Proteobacteria	Saccharospirillum salsuginis	2	1	2
Proteobacteria	Filomicrobium insigne	2	1	2
Proteobacteria	Jannaschia donghaensis	2	1	2
Proteobacteria	Thiohalocapsa marina	2	1	2
Proteobacteria	Helicobacter japonicus	2	1	2
Proteobacteria	Pseudomonas guineae	2	1	2
Proteobacteria	Halomonas eurihalina	2	1	2
Proteobacteria	Marinobacter guineae	2	1	2
Proteobacteria	Mesorhizobium mediterraneum	2	1	2
Proteobacteria	Variovorax boronicumulans	2	1	2
Proteobacteria	Pseudoalteromonas undina	2	1	2
Proteobacteria	Pseudoalteromonas piscicida	2	1	2
Proteobacteria	Azorhizobium caulinodans	2	1	2
Proteobacteria	Marinobacter algicola	2	1	2
Proteobacteria	Brucella ovis	2	1	2
Proteobacteria	Halomonas cupida	2	1	2
Proteobacteria	Legionella longbeachae	2	1	2
Proteobacteria	Methylophaga sulfidovorans	2	1	2
Proteobacteria	Roseococcus suduntuyensis	2	1	2
Proteobacteria	Paraburkholderia sediminicola	2	1	2
Proteobacteria	Pseudomonas duriflava	2	1	2
Proteobacteria	Bordetella flabilis	2	1	2
Proteobacteria	Bordetella bronchialis	2	1	2
Proteobacteria	Stakelama sediminis	2	1	2
Proteobacteria	Erwinia tasmaniensis	2	1	2
Proteobacteria	Pseudomonas nitroreducens	2	1	2
Proteobacteria	Alteromonas genovensis	2	1	2
Proteobacteria	Ignatzschineria ureiclastica	2	1	2
Proteobacteria	Ignatzschineria indica	2	1	2
Proteobacteria	Hydrogenophaga pseudoflava	2	1	2
Proteobacteria	Vibrio mangrovi	2	1	2
Proteobacteria	Roseovarius aestuarii	2	1	2
Proteobacteria	Moraxella bovis	2	1	2
Proteobacteria	Moraxella nonliquefaciens	2	1	2
Proteobacteria	Pseudomonas fulva	2	1	2
Proteobacteria	Pseudomonas oryzihabitans	2	1	2
Proteobacteria	Acidovorax delafieldii	2	1	2
Proteobacteria	Leptothrix mobilis	2	1	2
Proteobacteria	Rhizomicrobium electricum	2	1	2
Proteobacteria	Burkholderia lata	2	1	2
Proteobacteria	Neisseria cinerea	2	1	2
Proteobacteria	Brucella canis	2	1	2
Proteobacteria	Neisseria flavescens	2	1	2
Proteobacteria	Neisseria gonorrhoeae	2	1	2
Proteobacteria	Neisseria lactamica	2	1	2
Proteobacteria	Neisseria meningitidis	2	1	2
Proteobacteria	Neisseria mucosa	2	1	2
Proteobacteria	Luteimonas marina	2	1	2
Proteobacteria	Neisseria polysaccharea	2	1	2
Proteobacteria	Neisseria sicca	2	1	2
Proteobacteria	Marinobacterium stanieri	2	1	2
Proteobacteria	Marinomonas balearica	2	1	2
Proteobacteria	Marinomonas alcarazii	2	1	2
Proteobacteria	Neisseria animalis	2	1	2
Proteobacteria	Paraglaciecola arctica	2	1	2
Proteobacteria	Bergeriella denitrificans	2	1	2
Proteobacteria	Neisseria elongata	2	1	2
Proteobacteria	Kingella denitrificans	2	1	2
Proteobacteria	Bowmanella pacifica	2	1	2
Proteobacteria	Aurantiacibacter gangjinensis	2	1	2
Proteobacteria	Kingella oralis	2	1	2
Proteobacteria	Malaciobacter marinus	2	1	2
Proteobacteria	Vibrio mytili	2	1	2
Proteobacteria	Halomonas chromatireducens	2	1	2
Proteobacteria	Neiella marina	2	1	2
Proteobacteria	Sphingomonas japonica	2	1	2
Proteobacteria	Bradyrhizobium cytisi	2	1	2
Proteobacteria	Bradyrhizobium rifense	2	1	2
Proteobacteria	Alteromonas halophila	2	1	2
Proteobacteria	Bordetella bronchiseptica	2	1	2
Proteobacteria	Shewanella vesiculosa	2	1	2
Proteobacteria	Bordetella parapertussis	2	1	2
Proteobacteria	Dyella soli	2	1	2
Proteobacteria	Campylobacter avium	2	1	2
Proteobacteria	Roseomonas cervicalis	2	1	2
Proteobacteria	Bartonella alsatica	2	1	2
Proteobacteria	Neorhizobium alkalisoli	2	1	2
Proteobacteria	Ochrobactrum anthropi	2	1	2
Proteobacteria	Proteus mirabilis	2	1	2
Proteobacteria	Roseomonas oryzicola	2	1	2
Proteobacteria	Mesorhizobium opportunistum	2	1	2
Proteobacteria	Mesorhizobium intechi	2	1	2
Proteobacteria	Stappia indica	2	1	2
Proteobacteria	Eikenella corrodens	2	1	2
Proteobacteria	Lysobacter bugurensis	2	1	2
Proteobacteria	Pelagerythrobacter marensis	2	1	2
Proteobacteria	Ponticaulis koreensis	2	1	2
Proteobacteria	Duganella sacchari	2	1	2
Proteobacteria	Pantoea cypripedii	2	1	2
Proteobacteria	Shewanella fodinae	2	1	2
Proteobacteria	Methylobacterium soli	2	1	2
Proteobacteria	Psychrosphaera haliotis	2	1	2
Proteobacteria	Desulfonatronospira thiodismutans	2	1	2
Proteobacteria	Vibrio atypicus	2	1	2
Proteobacteria	Aeromonas lacus	2	1	2
Proteobacteria	Aeromonas aquatica	2	1	2
Proteobacteria	Rheinheimera nanhaiensis	2	1	2
Proteobacteria	Parvibaculum indicum	2	1	2
Proteobacteria	Sulfurimonas autotrophica	2	1	2
Proteobacteria	Luteibacter anthropi	2	1	2
Proteobacteria	Luminiphilus syltensis	2	1	2
Proteobacteria	Hwanghaeicola aestuarii	2	1	2
Proteobacteria	Bordetella pertussis	2	1	2
Proteobacteria	Brucella microti	2	1	2
Proteobacteria	Methylovirgula ligni	2	1	2
Proteobacteria	Pseudoalteromonas lipolytica	2	1	2
Proteobacteria	Pseudoteredinibacter isoporae	2	1	2
Proteobacteria	Sedimentitalea nanhaiensis	2	1	2
Proteobacteria	Arcobacter nitrofigilis	2	1	2
Proteobacteria	Thiorhodococcus minor	2	1	2
Proteobacteria	Sphingomonas oligoaromativorans	2	1	2
Proteobacteria	Marinobacter zhanjiangensis	2	1	2
Proteobacteria	Dongia mobilis	2	1	2
Proteobacteria	Vibrio galatheae	2	1	2
Proteobacteria	Campylobacter volucris	2	1	2
Proteobacteria	Hyphomicrobium denitrificans	2	1	2
Proteobacteria	Rhodovulum strictum	2	1	2
Proteobacteria	Gallaecimonas pentaromativorans	2	1	2
Proteobacteria	Tolumonas auensis	2	1	2
Proteobacteria	Desulfovibrio fructosivorans	2	1	2
Proteobacteria	Geobacter bremensis	2	1	2
Proteobacteria	Geobacter pelophilus	2	1	2
Proteobacteria	Aeromonas piscicola	2	1	2
Proteobacteria	Qipengyuania nanhaisediminis	2	1	2
Proteobacteria	Moraxella equi	2	1	2
Proteobacteria	Neisseria wadsworthii	2	1	2
Proteobacteria	Neisseria shayeganii	2	1	2
Proteobacteria	Allosphingosinicella vermicomposti	2	1	2
Proteobacteria	Desulfonatronum thioautotrophicum	2	1	2
Proteobacteria	Serratia odorifera	2	1	2
Proteobacteria	Marinobacter nanhaiticus	2	1	2
Proteobacteria	Vibrio pectenicida	2	1	2
Proteobacteria	Aeromonas sanarellii	2	1	2
Proteobacteria	Aeromonas taiwanensis	2	1	2
Proteobacteria	Pseudofulvimonas gallinarii	2	1	2
Proteobacteria	Edwardsiella ictaluri	2	1	2
Proteobacteria	Bartonella grahamii	2	1	2
Proteobacteria	Cocleimonas flava	2	1	2
Proteobacteria	Luteibacter jiangsuensis	2	1	2
Proteobacteria	Kordiimonas lacus	2	1	2
Proteobacteria	Neisseria zalophi	2	1	2
Proteobacteria	Simonsiella muelleri	2	1	2
Proteobacteria	Desulfarculus baarsii	2	1	2
Proteobacteria	Paraurantiacibacter namhicola	2	1	2
Proteobacteria	Luteimonas terricola	2	1	2
Proteobacteria	Hephaestia caeni	2	1	2
Proteobacteria	Aeromonas eucrenophila	2	1	2
Proteobacteria	Alteraurantiacibacter aestuarii	2	1	2
Proteobacteria	Sphingopyxis bauzanensis	2	1	2
Proteobacteria	Sphingomonas alpina	2	1	2
Proteobacteria	Gluconobacter wancherniae	2	1	2
Proteobacteria	Pusillimonas harenae	2	1	2
Proteobacteria	Paracoccus alkenifer	2	1	2
Proteobacteria	Stenotrophomonas daejeonensis	2	1	2
Proteobacteria	Catenovulum agarivorans	2	1	2
Proteobacteria	Chiayiivirga flava	2	1	2
Proteobacteria	Halarcobacter bivalviorum	2	1	2
Proteobacteria	Arcobacter suis	2	1	2
Proteobacteria	Breoghania corrubedonensis	2	1	2
Proteobacteria	Planktomarina temperata	2	1	2
Proteobacteria	Methylotenera versatilis	2	1	2
Proteobacteria	Alishewanella tabrizica	2	1	2
Proteobacteria	Vibrio casei	2	1	2
Proteobacteria	Comamonas terrae	2	1	2
Proteobacteria	Vibrio fluvialis	2	1	2
Proteobacteria	Stenotrophomonas panacihumi	2	1	2
Proteobacteria	Neorhizobium huautlense	2	1	2
Proteobacteria	Agarivorans gilvus	2	1	2
Proteobacteria	Vibrio diazotrophicus	2	1	2
Proteobacteria	Lysobacter ruishenii	2	1	2
Proteobacteria	Tsuneonella dongtanensis	2	1	2
Proteobacteria	Oxalicibacterium solurbis	2	1	2
Proteobacteria	Pseudoxanthomonas japonensis	2	1	2
Proteobacteria	Methylobacterium oryzae	2	1	2
Proteobacteria	Caulobacter mirabilis	2	1	2
Proteobacteria	Plesiomonas shigelloides	2	1	2
Proteobacteria	Acinetobacter variabilis	2	1	2
Proteobacteria	Aquabacterium commune	2	1	2
Proteobacteria	Bradyrhizobium nitroreducens	2	1	2
Proteobacteria	Vibrio halioticoli	2	1	2
Proteobacteria	Brenneria salicis	2	1	2
Proteobacteria	Psychrosphaera saromensis	2	1	2
Proteobacteria	Thiomicrospira cyclica	2	1	2
Proteobacteria	Litorilituus sediminis	2	1	2
Proteobacteria	Ferrimonas sediminum	2	1	2
Proteobacteria	Achromobacter ruhlandii	2	1	2
Proteobacteria	Idiomarina xiamenensis	2	1	2
Proteobacteria	Gallaecimonas xiamenensis	2	1	2
Proteobacteria	Halomonas campisalis	2	1	2
Proteobacteria	Rhodanobacter lindaniclasticus	2	1	2
Proteobacteria	Mesorhizobium australicum	2	1	2
Proteobacteria	Photobacterium aphoticum	2	1	2
Proteobacteria	Rugamonas rubra	2	1	2
Proteobacteria	Halomonas pacifica	2	1	2
Proteobacteria	Bartonella elizabethae	2	1	2
Proteobacteria	Acidovorax avenae	2	1	2
Proteobacteria	Paracoccus pantotrophus	2	1	2
Proteobacteria	Aminobacter niigataensis	2	1	2
Proteobacteria	Pseudoxanthomonas broegbernensis	2	1	2
Proteobacteria	Paraburkholderia sartisoli	2	1	2
Proteobacteria	Micavibrio aeruginosavorus	2	1	2
Proteobacteria	Bradyrhizobium arachidis	2	1	2
Proteobacteria	Alkalispirillum mobile	2	1	2
Proteobacteria	Idiomarina abyssalis	2	1	2
Proteobacteria	Idiomarina zobellii	2	1	2
Proteobacteria	Vibrio xiamenensis	2	1	2
Proteobacteria	Pseudomonas pertucinogena	2	1	2
Proteobacteria	Sphingomonas ginsenosidivorax	2	1	2
Proteobacteria	Henriciella barbarensis	2	1	2
Proteobacteria	Gilvimarinus polysaccharolyticus	2	1	2
Proteobacteria	Ectothiorhodospira magna	2	1	2
Proteobacteria	Salinivibrio socompensis	2	1	2
Proteobacteria	Pseudomonas cannabina	2	1	2
Proteobacteria	Thiothrix nivea	2	1	2
Proteobacteria	Malaciobacter molluscorum	2	1	2
Proteobacteria	Arcobacter defluvii	2	1	2
Proteobacteria	Aurantiacibacter marinus	2	1	2
Proteobacteria	Pseudoalteromonas arabiensis	2	1	2
Proteobacteria	Gemmobacter tilapiae	2	1	2
Proteobacteria	Methyloferula stellata	2	1	2
Proteobacteria	Arcobacter anaerophilus	2	1	2
Proteobacteria	Desulfobacca acetoxidans	2	1	2
Proteobacteria	Polyangium spumosum	2	1	2
Proteobacteria	Pseudomonas abietaniphila	2	1	2
Proteobacteria	Colwellia demingiae	2	1	2
Proteobacteria	Desulfococcus multivorans	2	1	2
Proteobacteria	Moraxella caprae	2	1	2
Proteobacteria	Moraxella lincolnii	2	1	2
Proteobacteria	Oligella ureolytica	2	1	2
Proteobacteria	Oligella urethralis	2	1	2
Proteobacteria	Sphingomonas jejuensis	2	1	2
Proteobacteria	Syntrophorhabdus aromaticivorans	2	1	2
Proteobacteria	Arcobacter ellisii	2	1	2
Proteobacteria	Kangiella geojedonensis	2	1	2
Proteobacteria	Nitrosomonas eutropha	2	1	2
Proteobacteria	Pantoea endophytica	2	1	2
Proteobacteria	Sandaracinus amylolyticus	2	1	2
Proteobacteria	Aeromonas lusitana	2	1	2
Proteobacteria	Pseudaminobacter salicylatoxidans	2	1	2
Proteobacteria	Pseudomonas thermotolerans	2	1	2
Proteobacteria	Helicobacter felis	2	1	2
Proteobacteria	Stella humosa	2	1	2
Proteobacteria	Hippea alviniae	2	1	2
Proteobacteria	Arcobacter butzleri	2	1	2
Proteobacteria	Vibrio brasiliensis	2	1	2
Proteobacteria	Aliidiomarina taiwanensis	2	1	2
Proteobacteria	Brucella intermedia	2	1	2
Proteobacteria	Legionella steelei	2	1	2
Proteobacteria	Aeromonas rivipollensis	2	1	2
Proteobacteria	Helicobacter pametensis	2	1	2
Proteobacteria	Acinetobacter parvus	2	1	2
Proteobacteria	Rhizobium skierniewicense	2	1	2
Proteobacteria	Rhodoligotrophos appendicifer	2	1	2
Proteobacteria	Vibrio ordalii	2	1	2
Proteobacteria	Desulfobaculum xiamenense	2	1	2
Proteobacteria	Leucothrix mucor	2	1	2
Proteobacteria	Acidovorax radicis	2	1	2
Proteobacteria	Leisingera caerulea	2	1	2
Proteobacteria	Leisingera aquimarina	2	1	2
Proteobacteria	Rhodobacter blasticus	2	2	1
Proteobacteria	Pantoea ananatis	2	2	1
Proteobacteria	Octadecabacter temperatus	2	2	1
Proteobacteria	Cedecea neteri	2	2	1
Proteobacteria	Erwinia gerundensis	2	2	1
Proteobacteria	Paracoccus contaminans	2	2	1
Proteobacteria	Roseobacter denitrificans	2	2	1
Proteobacteria	Caedibacter taeniospiralis	2	2	1
Proteobacteria	Providencia vermicola	2	2	1
Proteobacteria	Agrobacterium vitis	2	2	1
Proteobacteria	Octadecabacter arcticus	2	2	1
Proteobacteria	Maritalea myrionectae	2	2	1
Proteobacteria	Pantoea eucalypti	2	2	1
Proteobacteria	Thalassobius gelatinovorus	2	2	1
Proteobacteria	Erwinia rhapontici	2	2	1
Proteobacteria	Asticcacaulis excentricus	2	2	1
Proteobacteria	Providencia rettgeri	2	2	1
Proteobacteria	Proteus terrae	2	2	1
Proteobacteria	Erwinia billingiae	2	2	1
Proteobacteria	Rahnella aquatilis	2	2	1
Proteobacteria	Ancylobacter aquaticus	1	1	1
Proteobacteria	Photobacterium leiognathi	1	1	1
Proteobacteria	Pseudomonas formosensis	1	1	1
Proteobacteria	Rickettsia typhi	1	1	1
Proteobacteria	Photorhabdus khanii	1	1	1
Proteobacteria	Photorhabdus tasmaniensis	1	1	1
Proteobacteria	Mesorhizobium muleiense	1	1	1
Proteobacteria	Kosakonia oryzendophytica	1	1	1
Proteobacteria	Kosakonia oryziphila	1	1	1
Proteobacteria	Roseovarius lutimaris	1	1	1
Proteobacteria	Trabulsiella guamensis	1	1	1
Proteobacteria	Tatumella ptyseos	1	1	1
Proteobacteria	Leminorella grimontii	1	1	1
Proteobacteria	Aeromonas cavernicola	1	1	1
Proteobacteria	Pseudomonas kuykendallii	1	1	1
Proteobacteria	Sphingobium limneticum	1	1	1
Proteobacteria	Methylobacterium gnaphalii	1	1	1
Proteobacteria	Lutimaribacter litoralis	1	1	1
Proteobacteria	Gluconacetobacter tumulicola	1	1	1
Proteobacteria	Gluconacetobacter asukensis	1	1	1
Proteobacteria	Proteus penneri	1	1	1
Proteobacteria	Shewanella aestuarii	1	1	1
Proteobacteria	Tropicimonas sediminicola	1	1	1
Proteobacteria	Extensimonas vulgaris	1	1	1
Proteobacteria	Microvirga massiliensis	1	1	1
Proteobacteria	Salinisphaera shabanensis	1	1	1
Proteobacteria	Xenorhabdus ishibashii	1	1	1
Proteobacteria	Legionella massiliensis	1	1	1
Proteobacteria	Legionella tunisiensis	1	1	1
Proteobacteria	Yersinia pestis	1	1	1
Proteobacteria	Massilia namucuonensis	1	1	1
Proteobacteria	Bosea lathyri	1	1	1
Proteobacteria	Bosea lupini	1	1	1
Proteobacteria	Bosea robiniae	1	1	1
Proteobacteria	Tropicibacter phthalicicus	1	1	1
Proteobacteria	Profundibacterium mesophilum	1	1	1
Proteobacteria	Azorhizobium doebereinerae	1	1	1
Proteobacteria	Paraburkholderia mimosarum	1	1	1
Proteobacteria	Pseudomonas frederiksbergensis	1	1	1
Proteobacteria	Acetobacter estunensis	1	1	1
Proteobacteria	Acetobacter peroxydans	1	1	1
Proteobacteria	Acetobacter orleanensis	1	1	1
Proteobacteria	Acetobacter lovaniensis	1	1	1
Proteobacteria	Acetobacter indonesiensis	1	1	1
Proteobacteria	Acetobacter tropicalis	1	1	1
Proteobacteria	Jeongeupia chitinilytica	1	1	1
Proteobacteria	Erythrobacter longus	1	1	1
Proteobacteria	Erwinia tracheiphila	1	1	1
Proteobacteria	Neptunomonas qingdaonensis	1	1	1
Proteobacteria	Vibrio penaeicida	1	1	1
Proteobacteria	Marichromatium gracile	1	1	1
Proteobacteria	Aliidiomarina shirensis	1	1	1
Proteobacteria	Litoreibacter meonggei	1	1	1
Proteobacteria	Salinisphaera halophila	1	1	1
Proteobacteria	Komagataeibacter sucrofermentans	1	1	1
Proteobacteria	Rhodobacter viridis	1	1	1
Proteobacteria	Gemmobacter lanyuensis	1	1	1
Proteobacteria	Rivicola pingtungensis	1	1	1
Proteobacteria	Roseovarius marisflavi	1	1	1
Proteobacteria	Cobetia amphilecti	1	1	1
Proteobacteria	Photobacterium marinum	1	1	1
Proteobacteria	Grimontia indica	1	1	1
Proteobacteria	Thiocapsa roseopersicina	1	1	1
Proteobacteria	Rhodobacter capsulatus	1	1	1
Proteobacteria	Pelistega europaea	1	1	1
Proteobacteria	Noviherbaspirillum soli	1	1	1
Proteobacteria	Azospirillum baldaniorum	1	1	1
Proteobacteria	Rhodocyclus tenuis	1	1	1
Proteobacteria	Rickettsia asembonensis	1	1	1
Proteobacteria	Vogesella fluminis	1	1	1
Proteobacteria	Polymorphobacter multimanifer	1	1	1
Proteobacteria	Rhodopila globiformis	1	1	1
Proteobacteria	Caballeronia grimmiae	1	1	1
Proteobacteria	Pseudoxanthomonas wuyuanensis	1	1	1
Proteobacteria	Cronobacter condimenti	1	1	1
Proteobacteria	Rhodoblastus acidophilus	1	1	1
Proteobacteria	Methylobacterium fujisawaense	1	1	1
Proteobacteria	Pantoea rodasii	1	1	1
Proteobacteria	Pantoea rwandensis	1	1	1
Proteobacteria	Pantoea wallisii	1	1	1
Proteobacteria	Rhizobium laguerreae	1	1	1
Proteobacteria	Fontimonas thermophila	1	1	1
Proteobacteria	Pseudorhodobacter antarcticus	1	1	1
Proteobacteria	Blastochloris viridis	1	1	1
Proteobacteria	Thioalkalivibrio denitrificans	1	1	1
Proteobacteria	Bradyrhizobium yuanmingense	1	1	1
Proteobacteria	Enterovibrio pacificus	1	1	1
Proteobacteria	Magnetospirillum fulvum	1	1	1
Proteobacteria	Sphingobium boeckii	1	1	1
Proteobacteria	Limimonas halophila	1	1	1
Proteobacteria	Lonsdalea iberica	1	1	1
Proteobacteria	Lonsdalea britannica	1	1	1
Proteobacteria	Holospora curviuscula	1	1	1
Proteobacteria	Gluconacetobacter entanii	1	1	1
Proteobacteria	Allofrancisella frigidaquae	1	1	1
Proteobacteria	Allofrancisella inopinata	1	1	1
Proteobacteria	Gemmobacter megaterium	1	1	1
Proteobacteria	Francisella persica	1	1	1
Proteobacteria	Commensalibacter intestini	1	1	1
Proteobacteria	Gluconobacter morbifer	1	1	1
Proteobacteria	Fangia hongkongensis	1	1	1
Proteobacteria	Acinetobacter ursingii	1	1	1
Proteobacteria	Methylotuvimicrobium alcaliphilum	1	1	1
Proteobacteria	Methylotuvimicrobium alcaliphilum	1	1	1
Proteobacteria	Rickettsia monacensis	1	1	1
Proteobacteria	Alcanivorax xenomutans	1	1	1
Proteobacteria	Bartonella bovis	1	1	1
Proteobacteria	Bartonella schoenbuchensis	1	1	1
Proteobacteria	Bartonella birtlesii	1	1	1
Proteobacteria	Bartonella rattimassiliensis	1	1	1
Proteobacteria	Bartonella melophagi	1	1	1
Proteobacteria	Bartonella tamiae	1	1	1
Proteobacteria	Bartonella taylorii	1	1	1
Proteobacteria	Bartonella vinsonii	1	1	1
Proteobacteria	Bartonella washoeensis	1	1	1
Proteobacteria	Marinobacter manganoxydans	1	1	1
Proteobacteria	Acinetobacter puyangensis	1	1	1
Proteobacteria	Devosia lucknowensis	1	1	1
Proteobacteria	Novosphingobium lindaniclasticum	1	1	1
Proteobacteria	Tepidimonas fonticaldi	1	1	1
Proteobacteria	Sinorhizobium medicae	1	1	1
Proteobacteria	Sinorhizobium terangae	1	1	1
Proteobacteria	Rickettsia prowazekii	1	1	1
Proteobacteria	Rickettsia canadensis	1	1	1
Proteobacteria	Rickettsia australis	1	1	1
Proteobacteria	Paenirhodobacter enshiensis	1	1	1
Proteobacteria	Mesorhizobium alhagi	1	1	1
Proteobacteria	Brenneria goodwinii	1	1	1
Proteobacteria	Herminiimonas contaminans	1	1	1
Proteobacteria	Ignatzschineria larvae	1	1	1
Proteobacteria	Aeromonas australiensis	1	1	1
Proteobacteria	Citrobacter farmeri	1	1	1
Proteobacteria	Albimonas pacifica	1	1	1
Proteobacteria	Pseudescherichia vulneris	1	1	1
Proteobacteria	Devosia insulae	1	1	1
Proteobacteria	Methyloglobulus morosus	1	1	1
Proteobacteria	Vibrio quintilis	1	1	1
Proteobacteria	Rhizobium naphthalenivorans	1	1	1
Proteobacteria	Budvicia diplopodorum	1	1	1
Proteobacteria	Undibacterium macrobrachii	1	1	1
Proteobacteria	Psychrobacter pacificensis	1	1	1
Proteobacteria	Rhizobium grahamii	1	1	1
Proteobacteria	Pseudorhodobacter wandonensis	1	1	1
Proteobacteria	Acetobacter nitrogenifigens	1	1	1
Proteobacteria	Acidocella aminolytica	1	1	1
Proteobacteria	Acinetobacter bouvetii	1	1	1
Proteobacteria	Acinetobacter gerneri	1	1	1
Proteobacteria	Acinetobacter tandoii	1	1	1
Proteobacteria	Aestuariibacter salexigens	1	1	1
Proteobacteria	Afifella marina	1	1	1
Proteobacteria	Afifella pfennigii	1	1	1
Proteobacteria	Ahrensia kielensis	1	1	1
Proteobacteria	Algicola sagamiensis	1	1	1
Proteobacteria	Aliagarivorans taiwanensis	1	1	1
Proteobacteria	Alkanindiges illinoisensis	1	1	1
Proteobacteria	Amorphus coralli	1	1	1
Proteobacteria	Anaerobiospirillum succiniciproducens	1	1	1
Proteobacteria	Andreprevotia chitinilytica	1	1	1
Proteobacteria	Andreprevotia lacus	1	1	1
Proteobacteria	Aquamicrobium aerolatum	1	1	1
Proteobacteria	Aquaspirillum serpens	1	1	1
Proteobacteria	Arenimonas composti	1	1	1
Proteobacteria	Arenimonas donghaensis	1	1	1
Proteobacteria	Arenimonas oryziterrae	1	1	1
Proteobacteria	Arhodomonas aquaeolei	1	1	1
Proteobacteria	Arsenophonus nasoniae	1	1	1
Proteobacteria	Asticcacaulis benevestitus	1	1	1
Proteobacteria	Aurantimonas coralicida	1	1	1
Proteobacteria	Aureimonas ureilytica	1	1	1
Proteobacteria	Azoarcus communis	1	1	1
Proteobacteria	Azohydromonas australica	1	1	1
Proteobacteria	Azonexus hydrophilus	1	1	1
Proteobacteria	Azospirillum halopraeferens	1	1	1
Proteobacteria	Azovibrio restrictus	1	1	1
Proteobacteria	Campylobacter ureolyticus	1	1	1
Proteobacteria	Balneatrix alpica	1	1	1
Proteobacteria	Belnapia moabensis	1	1	1
Proteobacteria	Brachymonas chironomi	1	1	1
Proteobacteria	Brachymonas denitrificans	1	1	1
Proteobacteria	Brackiella oedipodis	1	1	1
Proteobacteria	Brenneria nigrifluens	1	1	1
Proteobacteria	Brevundimonas aveniformis	1	1	1
Proteobacteria	Brevundimonas bacteroides	1	1	1
Proteobacteria	Brevundimonas naejangsanensis	1	1	1
Proteobacteria	Paraburkholderia nodosa	1	1	1
Proteobacteria	Caenimonas koreensis	1	1	1
Proteobacteria	Chitinilyticum aquatile	1	1	1
Proteobacteria	Chitiniphilus shinanonensis	1	1	1
Proteobacteria	Comamonas badia	1	1	1
Proteobacteria	Comamonas composti	1	1	1
Proteobacteria	Conchiformibius kuhniae	1	1	1
Proteobacteria	Dasania marina	1	1	1
Proteobacteria	Deefgea rivuli	1	1	1
Proteobacteria	Desulfacinum hydrothermale	1	1	1
Proteobacteria	Desulfacinum infernum	1	1	1
Proteobacteria	Desulfatibacillum alkenivorans	1	1	1
Proteobacteria	Desulfobacter curvatus	1	1	1
Proteobacteria	Desulfatiglans anilini	1	1	1
Proteobacteria	Gluconacetobacter johannae	1	1	1
Proteobacteria	Desulfobacterium vacuolatum	1	1	1
Proteobacteria	Desulfocurvus vexinensis	1	1	1
Proteobacteria	Desulfofustis glycolicus	1	1	1
Proteobacteria	Desulfomicrobium escambiense	1	1	1
Proteobacteria	Desulfonatronovibrio hydrogenovorans	1	1	1
Proteobacteria	Desulfovermiculus halophilus	1	1	1
Proteobacteria	Halodesulfovibrio aestuarii	1	1	1
Proteobacteria	Desulfovibrio alkalitolerans	1	1	1
Proteobacteria	Desulfovibrio aminophilus	1	1	1
Proteobacteria	Desulfovibrio bastinii	1	1	1
Proteobacteria	Desulfovibrio bizertensis	1	1	1
Proteobacteria	Desulfovibrio cuneatus	1	1	1
Proteobacteria	Desulfovibrio desulfuricans	1	1	1
Proteobacteria	Desulfovibrio frigidus	1	1	1
Proteobacteria	Desulfovibrio gracilis	1	1	1
Proteobacteria	Desulfovibrio inopinatus	1	1	1
Proteobacteria	Desulfovibrio longus	1	1	1
Proteobacteria	Halodesulfovibrio marinisediminis	1	1	1
Proteobacteria	Desulfovibrio oxyclinae	1	1	1
Proteobacteria	Desulfovibrio putealis	1	1	1
Proteobacteria	Devosia limi	1	1	1
Proteobacteria	Pseudodonghicola xiamenensis	1	1	1
Proteobacteria	Elioraea tepidiphila	1	1	1
Proteobacteria	Enterovibrio nigricans	1	1	1
Proteobacteria	Ferrimonas kyonanensis	1	1	1
Proteobacteria	Geopsychrobacter electrodiphilus	1	1	1
Proteobacteria	Gilvimarinus chinensis	1	1	1
Proteobacteria	Haliea salexigens	1	1	1
Proteobacteria	Halomonas anticariensis	1	1	1
Proteobacteria	Halomonas halocynthiae	1	1	1
Proteobacteria	Halomonas halodenitrificans	1	1	1
Proteobacteria	Halomonas ilicicola	1	1	1
Proteobacteria	Halomonas lutea	1	1	1
Proteobacteria	Hellea balneolensis	1	1	1
Proteobacteria	Inquilinus limosus	1	1	1
Proteobacteria	Kaistia adipata	1	1	1
Proteobacteria	Kaistia granuli	1	1	1
Proteobacteria	Kangiella aquimarina	1	1	1
Proteobacteria	Kiloniella laminariae	1	1	1
Proteobacteria	Kushneria aurantia	1	1	1
Proteobacteria	Kushneria indalinina	1	1	1
Proteobacteria	Lampropedia hyalina	1	1	1
Proteobacteria	Laribacter hongkongensis	1	1	1
Proteobacteria	Leeia oryzae	1	1	1
Proteobacteria	Legionella jamestowniensis	1	1	1
Proteobacteria	Legionella shakespearei	1	1	1
Proteobacteria	Limimaricola hongkongensis	1	1	1
Proteobacteria	Yoonia vestfoldensis	1	1	1
Proteobacteria	Marinobacterium georgiense	1	1	1
Proteobacteria	Marinobacterium jannaschii	1	1	1
Proteobacteria	Marinobacterium rhizophilum	1	1	1
Proteobacteria	Marinomonas polaris	1	1	1
Proteobacteria	Marinomonas ushuaiensis	1	1	1
Proteobacteria	Marinospirillum alkaliphilum	1	1	1
Proteobacteria	Marinospirillum insulare	1	1	1
Proteobacteria	Marinospirillum minutulum	1	1	1
Proteobacteria	Massilia niastensis	1	1	1
Proteobacteria	Neomegalonema perideroedes	1	1	1
Proteobacteria	Methylophilus methylotrophus	1	1	1
Proteobacteria	Microvirgula aerodenitrificans	1	1	1
Proteobacteria	Moraxella boevrei	1	1	1
Proteobacteria	Marinospirillum celere	1	1	1
Proteobacteria	Phreatobacter oligotrophus	1	1	1
Proteobacteria	Nereida ignava	1	1	1
Proteobacteria	Nevskia soli	1	1	1
Proteobacteria	Nisaea denitrificans	1	1	1
Proteobacteria	Novosphingobium acidiphilum	1	1	1
Proteobacteria	Pseudooceanicola nanhaiensis	1	1	1
Proteobacteria	Oceanobacter kriegii	1	1	1
Proteobacteria	Oceanospirillum beijerinckii	1	1	1
Proteobacteria	Paludibacterium yongneupense	1	1	1
Proteobacteria	Photorhabdus australis	1	1	1
Proteobacteria	Pleomorphomonas koreensis	1	1	1
Proteobacteria	Pleomorphomonas oryzae	1	1	1
Proteobacteria	Erythrobacter cryptus	1	1	1
Proteobacteria	Pseudomonas resinovorans	1	1	1
Proteobacteria	Pseudorhodobacter ferrugineus	1	1	1
Proteobacteria	Pseudoxanthobacter soli	1	1	1
Proteobacteria	Psychrobacter lutiphocae	1	1	1
Proteobacteria	Psychrobacter phenylpyruvicus	1	1	1
Proteobacteria	Psychromonas arctica	1	1	1
Proteobacteria	Photorhabdus stackebrandtii	1	1	1
Proteobacteria	Robiginitomaculum antarcticum	1	1	1
Proteobacteria	Roseomonas aerilata	1	1	1
Proteobacteria	Roseomonas stagni	1	1	1
Proteobacteria	Rubritepida flocculans	1	1	1
Proteobacteria	Rudaea cellulosilytica	1	1	1
Proteobacteria	Saccharibacter floricola	1	1	1
Proteobacteria	Salinarimonas rosea	1	1	1
Proteobacteria	Sandarakinorhabdus limnophila	1	1	1
Proteobacteria	Sediminimonas qiaohouensis	1	1	1
Proteobacteria	Simplicispira psychrophila	1	1	1
Proteobacteria	Solimonas variicoloris	1	1	1
Proteobacteria	Solimonas flava	1	1	1
Proteobacteria	Solimonas soli	1	1	1
Proteobacteria	Sphingomonas astaxanthinifaciens	1	1	1
Proteobacteria	Novosphingopyxis baekryungensis	1	1	1
Proteobacteria	Parasphingorhabdus marina	1	1	1
Proteobacteria	Stappia stellulata	1	1	1
Proteobacteria	Stenoxybacter acetivorans	1	1	1
Proteobacteria	Sulfurospirillum arcachonense	1	1	1
Proteobacteria	Terasakiella pusilla	1	1	1
Proteobacteria	Litoreibacter arenae	1	1	1
Proteobacteria	Thalassobaculum litoreum	1	1	1
Proteobacteria	Thalassospira lucentensis	1	1	1
Proteobacteria	Thalassospira xiamenensis	1	1	1
Proteobacteria	Thauera linaloolentis	1	1	1
Proteobacteria	Thiobacillus denitrificans	1	1	1
Proteobacteria	Thiohalospira halophila	1	1	1
Proteobacteria	Thiolinea disciformis	1	1	1
Proteobacteria	Thiofilum flexile	1	1	1
Proteobacteria	Thiothrix lacustris	1	1	1
Proteobacteria	Thorsellia anophelis	1	1	1
Proteobacteria	Uliginosibacterium gangwonense	1	1	1
Proteobacteria	Vibrio gazogenes	1	1	1
Proteobacteria	Vibrio rhizosphaerae	1	1	1
Proteobacteria	Vitreoscilla stercoraria	1	1	1
Proteobacteria	Woodsholea maritima	1	1	1
Proteobacteria	Xenophilus azovorans	1	1	1
Proteobacteria	Zooshikella ganghwensis	1	1	1
Proteobacteria	Thiomicrorhabdus arctica	1	1	1
Proteobacteria	Yoonia litorea	1	1	1
Proteobacteria	Marivita geojedonensis	1	1	1
Proteobacteria	Paraglaciecola agarilytica	1	1	1
Proteobacteria	Microvirga makkahensis	1	1	1
Proteobacteria	Sphingopyxis italica	1	1	1
Proteobacteria	Alishewanella jeotgali	1	1	1
Proteobacteria	Undibacterium squillarum	1	1	1
Proteobacteria	Chromatocurvus halotolerans	1	1	1
Proteobacteria	Sphingobium cupriresistens	1	1	1
Proteobacteria	Plasticicumulans lactativorans	1	1	1
Proteobacteria	Hansschlegelia beijingensis	1	1	1
Proteobacteria	Marinicauda pacifica	1	1	1
Proteobacteria	Klebsiella michiganensis	1	1	1
Proteobacteria	Pseudomonas sagittaria	1	1	1
Proteobacteria	Rhizobium azibense	1	1	1
Proteobacteria	Marinomonas fungiae	1	1	1
Proteobacteria	Endozoicomonas numazuensis	1	1	1
Proteobacteria	Rhizobium aethiopicum	1	1	1
Proteobacteria	Rhizobium bangladeshense	1	1	1
Proteobacteria	Rhizobium lentis	1	1	1
Proteobacteria	Providencia sneebia	1	1	1
Proteobacteria	Providencia burhodogranariea	1	1	1
Proteobacteria	Sphingomonas lenta	1	1	1
Proteobacteria	Wigglesworthia glossinidia	1	1	1
Proteobacteria	Sphingomonas fennica	1	1	1
Proteobacteria	Pseudophaeobacter leonis	1	1	1
Proteobacteria	Paludibacterium purpuratum	1	1	1
Proteobacteria	Rickettsia helvetica	1	1	1
Proteobacteria	Magnetospirillum molischianum	1	1	1
Proteobacteria	Aurantiacibacter odishensis	1	1	1
Proteobacteria	Halomonas sulfidaeris	1	1	1
Proteobacteria	Halomonas axialensis	1	1	1
Proteobacteria	Roseovarius litoreus	1	1	1
Proteobacteria	Agrobacterium albertimagni	1	1	1
Proteobacteria	Epibacterium ulvae	1	1	1
Proteobacteria	Diplorickettsia massiliensis	1	1	1
Proteobacteria	Geobacter thiogenes	1	1	1
Proteobacteria	Providencia stuartii	1	1	1
Proteobacteria	Wohlfahrtiimonas larvae	1	1	1
Proteobacteria	Kosakonia sacchari	1	1	1
Proteobacteria	Pseudidiomarina indica	1	1	1
Proteobacteria	Cronobacter malonaticus	1	1	1
Proteobacteria	Cronobacter dublinensis	1	1	1
Proteobacteria	Erythrobacter colymbi	1	1	1
Proteobacteria	Euryhalocaulis caribicus	1	1	1
Proteobacteria	Erwinia piriflorinigrans	1	1	1
Proteobacteria	Cohaesibacter haloalkalitolerans	1	1	1
Proteobacteria	Pseudomonas donghuensis	1	1	1
Proteobacteria	Rhodanobacter fulvus	1	1	1
Proteobacteria	Mesorhizobium qingshengii	1	1	1
Proteobacteria	Melaminivora alkalimesophila	1	1	1
Proteobacteria	Aureimonas jatrophae	1	1	1
Proteobacteria	Aureimonas phyllosphaerae	1	1	1
Proteobacteria	Pleomorphomonas diazotrophica	1	1	1
Proteobacteria	Sphingomonas carotinifaciens	1	1	1
Proteobacteria	Sphingomonas gellani	1	1	1
Proteobacteria	Halomonas xinjiangensis	1	1	1
Proteobacteria	Vulcaniibacterium thermophilum	1	1	1
Proteobacteria	Marinicella pacifica	1	1	1
Proteobacteria	Altererythrobacter estronivorus	1	1	1
Proteobacteria	Devosia submarina	1	1	1
Proteobacteria	Aliiroseovarius sediminilitoris	1	1	1
Proteobacteria	Ruegeria arenilitoris	1	1	1
Proteobacteria	Parvularcula dongshanensis	1	1	1
Proteobacteria	Rickettsia honei	1	1	1
Proteobacteria	Pectobacterium wasabiae	1	1	1
Proteobacteria	Methylobacterium haplocladii	1	1	1
Proteobacteria	Halomonas zhaodongensis	1	1	1
Proteobacteria	Halomonas songnenensis	1	1	1
Proteobacteria	Pseudomonas zhaodongensis	1	1	1
Proteobacteria	Sphingomonas daechungensis	1	1	1
Proteobacteria	Agrobacterium fabrum	1	1	1
Proteobacteria	Halomonas stevensii	1	1	1
Proteobacteria	Alcanivorax nanhaiticus	1	1	1
Proteobacteria	Alcanivorax hongdengensis	1	1	1
Proteobacteria	Alcanivorax jadensis	1	1	1
Proteobacteria	Alcanivorax venustensis	1	1	1
Proteobacteria	Thalassospira profundimaris	1	1	1
Proteobacteria	Thalassospira xianhensis	1	1	1
Proteobacteria	Acidovorax wautersii	1	1	1
Proteobacteria	Endobacter medicaginis	1	1	1
Proteobacteria	Agrobacterium deltaense	1	1	1
Proteobacteria	Agrobacterium salinitolerans	1	1	1
Proteobacteria	Rhizobium anhuiense	1	1	1
Proteobacteria	Thioclava dalianensis	1	1	1
Proteobacteria	Rhodobacter veldkampii	1	1	1
Proteobacteria	Methylobacterium tarhaniae	1	1	1
Proteobacteria	Rhodothalassium salexigens	1	1	1
Proteobacteria	Rhodobaca bogoriensis	1	1	1
Proteobacteria	Oceanicella actignis	1	1	1
Proteobacteria	Halomonas muralis	1	1	1
Proteobacteria	Pseudomonas asturiensis	1	1	1
Proteobacteria	Vogesella alkaliphila	1	1	1
Proteobacteria	Alishewanella agri	1	1	1
Proteobacteria	Photobacterium aquae	1	1	1
Proteobacteria	Paracoccus laeviglucosivorans	1	1	1
Proteobacteria	Ciceribacter lividus	1	1	1
Proteobacteria	Ruegeria litorea	1	1	1
Proteobacteria	Paraburkholderia fynbosensis	1	1	1
Proteobacteria	Paenalcaligenes suwonensis	1	1	1
Proteobacteria	Komagataeibacter maltaceti	1	1	1
Proteobacteria	Sutterella wadsworthensis	1	1	1
Proteobacteria	Bartonella rattaustraliani	1	1	1
Proteobacteria	Yersinia massiliensis	1	1	1
Proteobacteria	Burkholderia pseudomultivorans	1	1	1
Proteobacteria	Mesorhizobium carmichaelinearum	1	1	1
Proteobacteria	Salinisphaera japonica	1	1	1
Proteobacteria	Mesorhizobium hawassense	1	1	1
Proteobacteria	Rhizobium ipomoeae	1	1	1
Proteobacteria	Paraglaciecola oceanifecundans	1	1	1
Proteobacteria	Paraburkholderia dipogonis	1	1	1
Proteobacteria	Rhizobium mesoamericanum	1	1	1
Proteobacteria	Comamonas phosphati	1	1	1
Proteobacteria	Novosphingobium kunmingense	1	1	1
Proteobacteria	Legionella drozanskii	1	1	1
Proteobacteria	Hyphomicrobium sulfonivorans	1	1	1
Proteobacteria	Paracoccus sediminis	1	1	1
Proteobacteria	Sinirhodobacter ferrireducens	1	1	1
Proteobacteria	Pseudomonas alcaliphila	1	1	1
Proteobacteria	Pseudomonas cremoricolorata	1	1	1
Proteobacteria	Pseudomonas luteola	1	1	1
Proteobacteria	Nguyenibacter vanlangensis	1	1	1
Proteobacteria	Acinetobacter beijerinckii	1	1	1
Proteobacteria	Acinetobacter johnsonii	1	1	1
Proteobacteria	Acinetobacter bohemicus	1	1	1
Proteobacteria	Vannielia litorea	1	1	1
Proteobacteria	Paraburkholderia bannensis	1	1	1
Proteobacteria	Paraburkholderia ferrariae	1	1	1
Proteobacteria	Paraburkholderia ginsengisoli	1	1	1
Proteobacteria	Paraburkholderia heleia	1	1	1
Proteobacteria	Paraburkholderia oxyphila	1	1	1
Proteobacteria	Citrobacter sedlakii	1	1	1
Proteobacteria	Serratia grimesii	1	1	1
Proteobacteria	Kluyvera cryocrescens	1	1	1
Proteobacteria	Roseinatronobacter thiooxidans	1	1	1
Proteobacteria	Novosphingobium lentum	1	1	1
Proteobacteria	Novosphingobium naphthalenivorans	1	1	1
Proteobacteria	Novosphingobium tardaugens	1	1	1
Proteobacteria	Sphingobium abikonense	1	1	1
Proteobacteria	Sphingobium xenophagum	1	1	1
Proteobacteria	Sphingomonas asaccharolytica	1	1	1
Proteobacteria	Sphingomonas azotifigens	1	1	1
Proteobacteria	Novosphingobium capsulatum	1	1	1
Proteobacteria	Sphingomonas changbaiensis	1	1	1
Proteobacteria	Sphingomonas mali	1	1	1
Proteobacteria	Sphingomonas parapaucimobilis	1	1	1
Proteobacteria	Sphingomonas pituitosa	1	1	1
Proteobacteria	Sphingomonas pruni	1	1	1
Proteobacteria	Sphingomonas sanguinis	1	1	1
Proteobacteria	Sphingomonas soli	1	1	1
Proteobacteria	Novosphingobium subterraneum	1	1	1
Proteobacteria	Sphingopyxis granuli	1	1	1
Proteobacteria	Vibrio sagamiensis	1	1	1
Proteobacteria	Vibrio inusitatus	1	1	1
Proteobacteria	Vibrio comitans	1	1	1
Proteobacteria	Thauera butanivorans	1	1	1
Proteobacteria	Acinetobacter boissieri	1	1	1
Proteobacteria	Litorimonas cladophorae	1	1	1
Proteobacteria	Phaeovibrio sulfidiphilus	1	1	1
Proteobacteria	Acinetobacter radioresistens	1	1	1
Proteobacteria	Bartonella queenslandensis	1	1	1
Proteobacteria	Neokomagataea thailandica	1	1	1
Proteobacteria	Sphingobium amiense	1	1	1
Proteobacteria	Undibacterium terreum	1	1	1
Proteobacteria	Roseomonas aerophila	1	1	1
Proteobacteria	Microvirga vignae	1	1	1
Proteobacteria	Paludibacterium paludis	1	1	1
Proteobacteria	Dickeya solani	1	1	1
Proteobacteria	Caballeronia terrestris	1	1	1
Proteobacteria	Acinetobacter kookii	1	1	1
Proteobacteria	Cribrihabitans marinus	1	1	1
Proteobacteria	Salipiger profundus	1	1	1
Proteobacteria	Moraxella macacae	1	1	1
Proteobacteria	Reyranella soli	1	1	1
Proteobacteria	Rhodovulum viride	1	1	1
Proteobacteria	Acidisphaera rubrifaciens	1	1	1
Proteobacteria	Komagataeibacter intermedius	1	1	1
Proteobacteria	Oceaniovalibus guishaninsula	1	1	1
Proteobacteria	Tanticharoenia sakaeratensis	1	1	1
Proteobacteria	Nitrosovibrio tenuis	1	1	1
Proteobacteria	Dyella ginsengisoli	1	1	1
Proteobacteria	Thauera aminoaromatica	1	1	1
Proteobacteria	Thauera phenylacetica	1	1	1
Proteobacteria	Pacificimonas flava	1	1	1
Proteobacteria	Helicobacter bilis	1	1	1
Proteobacteria	Asaia astilbis	1	1	1
Proteobacteria	Asaia prunellae	1	1	1
Proteobacteria	Acetobacter persici	1	1	1
Proteobacteria	Shewanella marina	1	1	1
Proteobacteria	Cellvibrio zantedeschiae	1	1	1
Proteobacteria	Caenispirillum salinarum	1	1	1
Proteobacteria	Halomonas jeotgali	1	1	1
Proteobacteria	Sodalis praecaptivus	1	1	1
Proteobacteria	Sphingomonas yantingensis	1	1	1
Proteobacteria	Litoreibacter halocynthiae	1	1	1
Proteobacteria	Cystobacter fuscus	1	1	1
Proteobacteria	Ehrlichia minasensis	1	1	1
Proteobacteria	Jannaschia faecimaris	1	1	1
Proteobacteria	Magnetospirillum caucaseum	1	1	1
Proteobacteria	Desulfamplus magnetovallimortis	1	1	1
Proteobacteria	Verticiella sediminum	1	1	1
Proteobacteria	Leucothrix pacifica	1	1	1
Proteobacteria	Pseudomonas hunanensis	1	1	1
Proteobacteria	Pseudooceanicola antarcticus	1	1	1
Proteobacteria	Roseovarius albus	1	1	1
Proteobacteria	Paraburkholderia ribeironis	1	1	1
Proteobacteria	Parvularcula oceani	1	1	1
Proteobacteria	Anaplasma ovis	1	1	1
Proteobacteria	Aliidiomarina sanyensis	1	1	1
Proteobacteria	Imhoffiella purpurea	1	1	1
Proteobacteria	Ehrlichia chaffeensis	1	1	1
Proteobacteria	Novosphingobium colocasiae	1	1	1
Proteobacteria	Novosphingobium arvoryzae	1	1	1
Proteobacteria	Halomonas nanhaiensis	1	1	1
Proteobacteria	Sphingomonas psychrolutea	1	1	1
Proteobacteria	Raoultella electrica	1	1	1
Proteobacteria	Enterobacter hormaechei	1	1	1
Proteobacteria	Marinobacter salsuginis	1	1	1
Proteobacteria	Acetobacter farinalis	1	1	1
Proteobacteria	Noviherbaspirillum malthae	1	1	1
Proteobacteria	Aromatoleum toluclasticum	1	1	1
Proteobacteria	Acinetobacter qingfengensis	1	1	1
Proteobacteria	Edwardsiella piscicida	1	1	1
Proteobacteria	Providencia alcalifaciens	1	1	1
Proteobacteria	Zavarzinia compransoris	1	1	1
Proteobacteria	Pseudohaliea rubra	1	1	1
Proteobacteria	Caldimonas manganoxidans	1	1	1
Proteobacteria	Colwellia piezophila	1	1	1
Proteobacteria	Curvibacter lanceolatus	1	1	1
Proteobacteria	Rhizobium metallidurans	1	1	1
Proteobacteria	Paracoccus zeaxanthinifaciens	1	1	1
Proteobacteria	Hyphomicrobium zavarzinii	1	1	1
Proteobacteria	Salinicola peritrichatus	1	1	1
Proteobacteria	Brevirhabdus pacifica	1	1	1
Proteobacteria	Allosediminivita pacifica	1	1	1
Proteobacteria	Aeromonas molluscorum	1	1	1
Proteobacteria	Paraburkholderia kururiensis	1	1	1
Proteobacteria	Sphingomonas kyeonggiensis	1	1	1
Proteobacteria	Liberibacter crescens	1	1	1
Proteobacteria	Erwinia toletana	1	1	1
Proteobacteria	Paracoccus siganidrum	1	1	1
Proteobacteria	Psychromonas hadalis	1	1	1
Proteobacteria	Psychromonas ossibalaenae	1	1	1
Proteobacteria	Oceanimonas smirnovii	1	1	1
Proteobacteria	Microbulbifer variabilis	1	1	1
Proteobacteria	Thioalkalivibrio thiocyanoxidans	1	1	1
Proteobacteria	Novispirillum itersonii	1	1	1
Proteobacteria	Ruegeria mediterranea	1	1	1
Proteobacteria	Pseudoruegeria haliotis	1	1	1
Proteobacteria	Shimia haliotis	1	1	1
Proteobacteria	Hyphomonas pacifica	1	1	1
Proteobacteria	Hyphomonas beringensis	1	1	1
Proteobacteria	Hyphomonas chukchiensis	1	1	1
Proteobacteria	Hyphomonas atlantica	1	1	1
Proteobacteria	Hyphomonas johnsonii	1	1	1
Proteobacteria	Hyphomonas hirschiana	1	1	1
Proteobacteria	Hyphomonas jannaschiana	1	1	1
Proteobacteria	Hyphomonas oceanitis	1	1	1
Proteobacteria	Hyphomonas polymorpha	1	1	1
Proteobacteria	Sphingorhabdus rigui	1	1	1
Proteobacteria	Magnetospirillum marisnigri	1	1	1
Proteobacteria	Methylophaga lonarensis	1	1	1
Proteobacteria	Yoonia sediminilitoris	1	1	1
Proteobacteria	Gluconacetobacter aggeris	1	1	1
Proteobacteria	Gluconacetobacter tumulisoli	1	1	1
Proteobacteria	Gluconacetobacter takamatsuzukensis	1	1	1
Proteobacteria	Desulfotignum phosphitoxidans	1	1	1
Proteobacteria	Nioella nitratireducens	1	1	1
Proteobacteria	Roseovarius azorensis	1	1	1
Proteobacteria	Achromobacter insuavis	1	1	1
Proteobacteria	Achromobacter aegrifaciens	1	1	1
Proteobacteria	Achromobacter dolens	1	1	1
Proteobacteria	Roseovarius mucosus	1	1	1
Proteobacteria	Yersinia pekkanenii	1	1	1
Proteobacteria	Pseudomonas guariconensis	1	1	1
Proteobacteria	Halocynthiibacter namhaensis	1	1	1
Proteobacteria	Acidovorax facilis	1	1	1
Proteobacteria	Pseudomonas azotifigens	1	1	1
Proteobacteria	Devosia epidermidihirudinis	1	1	1
Proteobacteria	Falsochrobactrum ovis	1	1	1
Proteobacteria	Aquitalea pelogenes	1	1	1
Proteobacteria	Thalassospira alkalitolerans	1	1	1
Proteobacteria	Thalassospira mesophila	1	1	1
Proteobacteria	Desulfovibrio brasiliensis	1	1	1
Proteobacteria	Roseibacterium elongatum	1	1	1
Proteobacteria	Oceanimonas baumannii	1	1	1
Proteobacteria	Mesorhizobium metallidurans	1	1	1
Proteobacteria	Bradyrhizobium retamae	1	1	1
Proteobacteria	Mesorhizobium kowhaii	1	1	1
Proteobacteria	Mesorhizobium sophorae	1	1	1
Proteobacteria	Mesorhizobium waimense	1	1	1
Proteobacteria	Lysobacter dokdonensis	1	1	1
Proteobacteria	Sulfitobacter donghicola	1	1	1
Proteobacteria	Acidocella aromatica	1	1	1
Proteobacteria	Salinisphaera hydrothermalis	1	1	1
Proteobacteria	Desulforegula conservatrix	1	1	1
Proteobacteria	Vibrio injenensis	1	1	1
Proteobacteria	Gluconobacter kanchanaburiensis	1	1	1
Proteobacteria	Gluconobacter roseus	1	1	1
Proteobacteria	Gluconobacter sphaericus	1	1	1
Proteobacteria	Pelagicola litorisediminis	1	1	1
Proteobacteria	Azohydromonas lata	1	1	1
Proteobacteria	Pseudoalteromonas aliena	1	1	1
Proteobacteria	Pseudoalteromonas aurantia	1	1	1
Proteobacteria	Pseudoalteromonas paragorgicola	1	1	1
Proteobacteria	Pseudoalteromonas prydzensis	1	1	1
Proteobacteria	Brevundimonas bullata	1	1	1
Proteobacteria	Altererythrobacter xiamenensis	1	1	1
Proteobacteria	Oceanococcus atlanticus	1	1	1
Proteobacteria	Pseudaestuariivita atlantica	1	1	1
Proteobacteria	Thioclava atlantica	1	1	1
Proteobacteria	Bartonella ancashensis	1	1	1
Proteobacteria	Tistlia consotensis	1	1	1
Proteobacteria	Xanthomonas maliensis	1	1	1
Proteobacteria	Holospora undulata	1	1	1
Proteobacteria	Marivita lacus	1	1	1
Proteobacteria	Roseibium aquae	1	1	1
Proteobacteria	Paraburkholderia aspalathi	1	1	1
Proteobacteria	Bradyrhizobium nanningense	1	1	1
Proteobacteria	Brevundimonas vancanneytii	1	1	1
Proteobacteria	Sphingobium quisquiliarum	1	1	1
Proteobacteria	Lampropedia puyangensis	1	1	1
Proteobacteria	Sphingobium lactosutens	1	1	1
Proteobacteria	Acetobacter lambici	1	1	1
Proteobacteria	Endozoicomonas atrinae	1	1	1
Proteobacteria	Variibacter gotjawalensis	1	1	1
Proteobacteria	Enterobacter	1	1	1
Proteobacteria	Citrobacter youngae	1	1	1
Proteobacteria	Roseomonas rhizosphaerae	1	1	1
Proteobacteria	Sphingobium bisphenolivorans	1	1	1
Proteobacteria	Shewanella waksmanii	1	1	1
Proteobacteria	Rhizobium selenitireducens	1	1	1
Proteobacteria	Phaseolibacter flectens	1	1	1
Proteobacteria	Curvibacter gracilis	1	1	1
Proteobacteria	Carnimonas nigrificans	1	1	1
Proteobacteria	Mitsuaria chitosanitabida	1	1	1
Proteobacteria	Limimaricola cinnabarinus	1	1	1
Proteobacteria	Methylicorpusculum oleiharenae	1	1	1
Proteobacteria	Enterovirga rhinocerotis	1	1	1
Proteobacteria	Geobacter anodireducens	1	1	1
Proteobacteria	Sulfitobacter geojensis	1	1	1
Proteobacteria	Sulfitobacter noctilucicola	1	1	1
Proteobacteria	Sulfitobacter noctilucae	1	1	1
Proteobacteria	Photobacterium sanctipauli	1	1	1
Proteobacteria	Limimaricola soesokkakensis	1	1	1
Proteobacteria	Sphingomonas aerophila	1	1	1
Proteobacteria	Undibacterium jejuense	1	1	1
Proteobacteria	Undibacterium seohonense	1	1	1
Proteobacteria	Sphingomonas naasensis	1	1	1
Proteobacteria	Paraburkholderia caledonica	1	1	1
Proteobacteria	Sphingobium chinhatense	1	1	1
Proteobacteria	Sphingobium ummariense	1	1	1
Proteobacteria	Desulfocarbo indianensis	1	1	1
Proteobacteria	Chelatococcus caeni	1	1	1
Proteobacteria	Pusillimonas caeni	1	1	1
Proteobacteria	Thauera terpenica	1	1	1
Proteobacteria	Croceicoccus naphthovorans	1	1	1
Proteobacteria	Novosphingobium malaysiense	1	1	1
Proteobacteria	Hydrogenophaga flava	1	1	1
Proteobacteria	Castellaniella caeni	1	1	1
Proteobacteria	Curvibacter delicatus	1	1	1
Proteobacteria	Herbaspirillum chlorophenolicum	1	1	1
Proteobacteria	Moraxella oblonga	1	1	1
Proteobacteria	Hydrogenophaga intermedia	1	1	1
Proteobacteria	Hydrogenophaga palleronii	1	1	1
Proteobacteria	Thioclava indica	1	1	1
Proteobacteria	Caballeronia cordobensis	1	1	1
Proteobacteria	Achromobacter agilis	1	1	1
Proteobacteria	Achromobacter pestifer	1	1	1
Proteobacteria	Achromobacter kerstersii	1	1	1
Proteobacteria	Achromobacter deleyi	1	1	1
Proteobacteria	Buttiauxella brennerae	1	1	1
Proteobacteria	Buttiauxella ferragutiae	1	1	1
Proteobacteria	Buttiauxella gaviniae	1	1	1
Proteobacteria	Psychrobacter aquaticus	1	1	1
Proteobacteria	Xenorhabdus poinarii	1	1	1
Proteobacteria	Proteus myxofaciens	1	1	1
Proteobacteria	Roseovarius gaetbuli	1	1	1
Proteobacteria	Francisella orientalis	1	1	1
Proteobacteria	Helicobacter macacae	1	1	1
Proteobacteria	Rickettsia amblyommatis	1	1	1
Proteobacteria	Orientia chuto	1	1	1
Proteobacteria	Rickettsia felis	1	1	1
Proteobacteria	Rickettsia rhipicephali	1	1	1
Proteobacteria	Rhizorhapis suberifaciens	1	1	1
Proteobacteria	Falsirhodobacter deserti	1	1	1
Proteobacteria	Consotaella salsifontis	1	1	1
Proteobacteria	Izhakiella capsodis	1	1	1
Proteobacteria	Agrobacterium rubi	1	1	1
Proteobacteria	Rhizobium nepotum	1	1	1
Proteobacteria	Rhizobium undicola	1	1	1
Proteobacteria	Serratia quinivorans	1	1	1
Proteobacteria	Thalassomonas viridans	1	1	1
Proteobacteria	Gluconobacter cerevisiae	1	1	1
Proteobacteria	Roseivivax marinus	1	1	1
Proteobacteria	Serratia symbiotica	1	1	1
Proteobacteria	Pseudidiomarina woesei	1	1	1
Proteobacteria	Sulfurisoma sediminicola	1	1	1
Proteobacteria	Glycocaulis albus	1	1	1
Proteobacteria	Chromobacterium amazonense	1	1	1
Proteobacteria	Pseudoxanthomonas gei	1	1	1
Proteobacteria	Arenimonas malthae	1	1	1
Proteobacteria	Arenimonas metalli	1	1	1
Proteobacteria	Methyloceanibacter caenitepidi	1	1	1
Proteobacteria	Formosimonas limnophila	1	1	1
Proteobacteria	Skermanella stibiiresistens	1	1	1
Proteobacteria	Lysobacter defluvii	1	1	1
Proteobacteria	Lysobacter daejeonensis	1	1	1
Proteobacteria	Rhizobium straminoryzae	1	1	1
Proteobacteria	Pseudomonas aestus	1	1	1
Proteobacteria	Pseudooceanicola flagellatus	1	1	1
Proteobacteria	Halomonas heilongjiangensis	1	1	1
Proteobacteria	Marinobacter shengliensis	1	1	1
Proteobacteria	Achromobacter mucicolens	1	1	1
Proteobacteria	Achromobacter pulmonis	1	1	1
Proteobacteria	Achromobacter animicus	1	1	1
Proteobacteria	Novosphingobium fluoreni	1	1	1
Proteobacteria	Brevundimonas abyssalis	1	1	1
Proteobacteria	Pseudooctadecabacter jejudonensis	1	1	1
Proteobacteria	Photorhabdus temperata	1	1	1
Proteobacteria	Asticcacaulis endophyticus	1	1	1
Proteobacteria	Rhizobium smilacinae	1	1	1
Proteobacteria	Sphingomonas gei	1	1	1
Proteobacteria	Solimonas terrae	1	1	1
Proteobacteria	Martelella radicis	1	1	1
Proteobacteria	Pseudomonas syringae	1	1	1
Proteobacteria	Rickettsia gravesii	1	1	1
Proteobacteria	Pseudocitrobacter faecalis	1	1	1
Proteobacteria	Holospora obtusa	1	1	1
Proteobacteria	Bradyrhizobium sacchari	1	1	1
Proteobacteria	Roseospira marina	1	1	1
Proteobacteria	Roseospira navarrensis	1	1	1
Proteobacteria	Dickeya aquatica	1	1	1
Proteobacteria	Sphingobium scionense	1	1	1
Proteobacteria	Archangium violaceum	1	1	1
Proteobacteria	Sulfitobacter pontiacus	1	1	1
Proteobacteria	Acidiphilium angustum	1	1	1
Proteobacteria	Acidocella facilis	1	1	1
Proteobacteria	Chromohalobacter canadensis	1	1	1
Proteobacteria	Chromohalobacter israelensis	1	1	1
Proteobacteria	Sneathiella chungangensis	1	1	1
Proteobacteria	Bradyrhizobium forestalis	1	1	1
Proteobacteria	Bradyrhizobium brasilense	1	1	1
Proteobacteria	Sphingobium czechense	1	1	1
Proteobacteria	Ehrlichia muris	1	1	1
Proteobacteria	Holospora elegans	1	1	1
Proteobacteria	Xenorhabdus szentirmaii	1	1	1
Proteobacteria	Novosphingobium chloroacetimidivorans	1	1	1
Proteobacteria	Gluconacetobacter azotocaptans	1	1	1
Proteobacteria	Dethiosulfatarculus sandiegensis	1	1	1
Proteobacteria	Oricola cellulosilytica	1	1	1
Proteobacteria	Aliidiomarina iranensis	1	1	1
Proteobacteria	Yoonia maritima	1	1	1
Proteobacteria	Magnetospirillum moscoviense	1	1	1
Proteobacteria	Methylobrevis pamukkalensis	1	1	1
Proteobacteria	Polymorphobacter fuscus	1	1	1
Proteobacteria	Pantoea dispersa	1	1	1
Proteobacteria	Maricaulis salignorans	1	1	1
Proteobacteria	Dyella japonica	1	1	1
Proteobacteria	Xanthomonas pisi	1	1	1
Proteobacteria	Paraburkholderia insulsa	1	1	1
Proteobacteria	Chania multitudinisentens	1	1	1
Proteobacteria	Dankookia rubra	1	1	1
Proteobacteria	Luteimonas huabeiensis	1	1	1
Proteobacteria	Sulfitobacter guttiformis	1	1	1
Proteobacteria	Salinicola rhizosphaerae	1	1	1
Proteobacteria	Acuticoccus yangtzensis	1	1	1
Proteobacteria	Acinetobacter gandensis	1	1	1
Proteobacteria	Phenylobacterium kunshanense	1	1	1
Proteobacteria	Ruegeria meonggei	1	1	1
Proteobacteria	Arenimonas maotaiensis	1	1	1
Proteobacteria	Youhaiella tibetensis	1	1	1
Proteobacteria	Wenxinia saemankumensis	1	1	1
Proteobacteria	Helicobacter rodentium	1	1	1
Proteobacteria	Roseivivax halodurans	1	1	1
Proteobacteria	Roseivivax isoporae	1	1	1
Proteobacteria	Halomonas salicampi	1	1	1
Proteobacteria	Pseudidiomarina halophila	1	1	1
Proteobacteria	Mesorhizobium caraganae	1	1	1
Proteobacteria	Sphingobium lucknowense	1	1	1
Proteobacteria	Pseudomonas caspiana	1	1	1
Proteobacteria	Roseomonas alkaliterrae	1	1	1
Proteobacteria	Crenobacter luteus	1	1	1
Proteobacteria	Zhizhongheella caldifontis	1	1	1
Proteobacteria	Actibacterium mucosum	1	1	1
Proteobacteria	Bartonella saheliensis	1	1	1
Proteobacteria	Mixta theicola	1	1	1
Proteobacteria	Helicobacter valdiviensis	1	1	1
Proteobacteria	Bartonella fuyuanensis	1	1	1
Proteobacteria	Aestuariispira insulae	1	1	1
Proteobacteria	Actibacterium atlanticum	1	1	1
Proteobacteria	Pseudooceanicola atlanticus	1	1	1
Proteobacteria	Duganella ginsengisoli	1	1	1
Proteobacteria	Paraburkholderia ginsengiterrae	1	1	1
Proteobacteria	Klebsiella quasipneumoniae	1	1	1
Proteobacteria	Parapontixanthobacter aurantiacus	1	1	1
Proteobacteria	Acetobacter orientalis	1	1	1
Proteobacteria	Acetobacter cibinongensis	1	1	1
Proteobacteria	Acetobacter syzygii	1	1	1
Proteobacteria	Frigidibacter albus	1	1	1
Proteobacteria	Pantoea coffeiphila	1	1	1
Proteobacteria	Azospira oryzae	1	1	1
Proteobacteria	Azonexus fungiphilus	1	1	1
Proteobacteria	Neisseria arctica	1	1	1
Proteobacteria	Aestuariicella hydrocarbonica	1	1	1
Proteobacteria	Desulfovibrio mexicanus	1	1	1
Proteobacteria	Boseongicola aestuarii	1	1	1
Proteobacteria	Aestuariivita boseongensis	1	1	1
Proteobacteria	Shimia gijangensis	1	1	1
Proteobacteria	Ensifer glycinis	1	1	1
Proteobacteria	Roseiarcus fermentans	1	1	1
Proteobacteria	Marinobacterium mangrovicola	1	1	1
Proteobacteria	Hafnia psychrotolerans	1	1	1
Proteobacteria	Psychrobacter proteolyticus	1	1	1
Proteobacteria	Algimonas arctica	1	1	1
Proteobacteria	Hoeflea olei	1	1	1
Proteobacteria	Planktotalea arctica	1	1	1
Proteobacteria	Leucothrix arctica	1	1	1
Proteobacteria	Alcaligenes pakistanensis	1	1	1
Proteobacteria	Massilia eurypsychrophila	1	1	1
Proteobacteria	Ghiorsea bivora	1	1	1
Proteobacteria	Crenalkalicoccus roseus	1	1	1
Proteobacteria	Metakosakonia massiliensis	1	1	1
Proteobacteria	Martelella endophytica	1	1	1
Proteobacteria	Litoreibacter ascidiaceicola	1	1	1
Proteobacteria	Enterobacillus tribolii	1	1	1
Proteobacteria	Kiloniella spongiae	1	1	1
Proteobacteria	Paracoccus lutimaris	1	1	1
Proteobacteria	Limimaricola variabilis	1	1	1
Proteobacteria	Phaeobacter marinintestinus	1	1	1
Proteobacteria	Chelatococcus reniformis	1	1	1
Proteobacteria	Paramesorhizobium deserti	1	1	1
Proteobacteria	Bradyrhizobium neotropicale	1	1	1
Proteobacteria	Legionella norrlandica	1	1	1
Proteobacteria	Escherichia marmotae	1	1	1
Proteobacteria	Palleronia abyssalis	1	1	1
Proteobacteria	Acetobacter thailandicus	1	1	1
Proteobacteria	Burkholderia singularis	1	1	1
Proteobacteria	Burkholderia territorii	1	1	1
Proteobacteria	Pseudoxanthomonas sangjuensis	1	1	1
Proteobacteria	Alteraurantiacibacter buctensis	1	1	1
Proteobacteria	Halovulum dunhuangense	1	1	1
Proteobacteria	Bradyrhizobium centrolobii	1	1	1
Proteobacteria	Siccibacter colletis	1	1	1
Proteobacteria	Dakarella massiliensis	1	1	1
Proteobacteria	Burkholderia paludis	1	1	1
Proteobacteria	Desulfoprunum benzoelyticum	1	1	1
Proteobacteria	Aminobacter ciceronei	1	1	1
Proteobacteria	Sphingopyxis flava	1	1	1
Proteobacteria	Acinetobacter idrijaensis	1	1	1
Proteobacteria	Pectobacterium actinidiae	1	1	1
Proteobacteria	Roseibium hamelinense	1	1	1
Proteobacteria	Brenneria roseae	1	1	1
Proteobacteria	Blastomonas aquatica	1	1	1
Proteobacteria	Litoreibacter ponti	1	1	1
Proteobacteria	Pseudoruegeria sabulilitoris	1	1	1
Proteobacteria	Ascidiaceihabitans donghaensis	1	1	1
Proteobacteria	Rahnella victoriana	1	1	1
Proteobacteria	Rahnella bruchi	1	1	1
Proteobacteria	Rahnella woolbedingensis	1	1	1
Proteobacteria	Marinagarivorans algicola	1	1	1
Proteobacteria	Rouxiella chamberiensis	1	1	1
Proteobacteria	Rhodopseudomonas pseudopalustris	1	1	1
Proteobacteria	Ahrensia marina	1	1	1
Proteobacteria	Novosphingobium marinum	1	1	1
Proteobacteria	Paraburkholderia susongensis	1	1	1
Proteobacteria	Pseudomonas matsuisoli	1	1	1
Proteobacteria	Shewanella mangrovi	1	1	1
Proteobacteria	Pseudidiomarina atlantica	1	1	1
Proteobacteria	Cupriavidus campinensis	1	1	1
Proteobacteria	Bradyrhizobium valentinum	1	1	1
Proteobacteria	Aquimixticola soesokkakensis	1	1	1
Proteobacteria	Amphiplicatus metriothermophilus	1	1	1
Proteobacteria	Desulfovibrio gilichinskyi	1	1	1
Proteobacteria	Phyllobacterium sophorae	1	1	1
Proteobacteria	Aurantimonas endophytica	1	1	1
Proteobacteria	Kingella negevensis	1	1	1
Proteobacteria	Massilia glaciei	1	1	1
Proteobacteria	Loktanella ponticola	1	1	1
Proteobacteria	Actibacterium lipolyticum	1	1	1
Proteobacteria	Burkholderia ambifaria	1	1	1
Proteobacteria	Helicobacter marmotae	1	1	1
Proteobacteria	Maritimibacter lacisalsi	1	1	1
Proteobacteria	Aquisalinus flavus	1	1	1
Proteobacteria	Sphingomonas melonis	1	1	1
Proteobacteria	Oryzisolibacter propanilivorax	1	1	1
Proteobacteria	Hydromonas duriensis	1	1	1
Proteobacteria	Thalassospira australica	1	1	1
Proteobacteria	Roseivivax jejudonensis	1	1	1
Proteobacteria	Palleronia rufa	1	1	1
Proteobacteria	Vibrio hyugaensis	1	1	1
Proteobacteria	Alysiella crassa	1	1	1
Proteobacteria	Rhizobium sophorae	1	1	1
Proteobacteria	Rhizobium sophoriradicis	1	1	1
Proteobacteria	Undibacterium aquatile	1	1	1
Proteobacteria	Pseudochelatococcus lubricantis	1	1	1
Proteobacteria	Pseudochelatococcus contaminans	1	1	1
Proteobacteria	Bombella intestini	1	1	1
Proteobacteria	Salinicola acroporae	1	1	1
Proteobacteria	Defluviimonas aquaemixtae	1	1	1
Proteobacteria	Francisella frigiditurris	1	1	1
Proteobacteria	Aeromonas finlandensis	1	1	1
Proteobacteria	Burkholderia novacaledonica	1	1	1
Proteobacteria	Paraburkholderia ultramafica	1	1	1
Proteobacteria	Paracoccus sanguinis	1	1	1
Proteobacteria	Ideonella sakaiensis	1	1	1
Proteobacteria	Quisquiliibacterium transsilvanicum	1	1	1
Proteobacteria	Sapientia aquatica	1	1	1
Proteobacteria	Siculibacillus lacustris	1	1	1
Proteobacteria	Kiloniella litopenaei	1	1	1
Proteobacteria	Aliiroseovarius crassostreae	1	1	1
Proteobacteria	Corticibacter populi	1	1	1
Proteobacteria	Fulvimonas soli	1	1	1
Proteobacteria	Zoogloea oleivorans	1	1	1
Proteobacteria	Gemmobacter intermedius	1	1	1
Proteobacteria	Psychrobacter ciconiae	1	1	1
Proteobacteria	Sulfuriferula multivorans	1	1	1
Proteobacteria	Erwinia iniecta	1	1	1
Proteobacteria	Halodesulfovibrio spirochaetisodalis	1	1	1
Proteobacteria	Kangiella profundi	1	1	1
Proteobacteria	Microbulbifer rhizosphaerae	1	1	1
Proteobacteria	Desulfurella amilsii	1	1	1
Proteobacteria	Pseudomonas endophytica	1	1	1
Proteobacteria	Erwinia endophytica	1	1	1
Proteobacteria	Citrobacter pasteurii	1	1	1
Proteobacteria	Limoniibacter endophyticus	1	1	1
Proteobacteria	Parvularcula flava	1	1	1
Proteobacteria	Seohaeicola zhoushanensis	1	1	1
Proteobacteria	Nitrincola alkalilacustris	1	1	1
Proteobacteria	Croceibacterium mercuriale	1	1	1
Proteobacteria	Gellertiella hungarica	1	1	1
Proteobacteria	Proteus terrae	1	1	1
Proteobacteria	Sterolibacterium denitrificans	1	1	1
Proteobacteria	Camelimonas fluminis	1	1	1
Proteobacteria	Sphingobium estronivorans	1	1	1
Proteobacteria	Dickeya undicola	1	1	1
Proteobacteria	Halocynthiibacter arcticus	1	1	1
Proteobacteria	Limibacillus halophilus	1	1	1
Proteobacteria	Aurantiacibacter luteus	1	1	1
Proteobacteria	Acinetobacter populi	1	1	1
Proteobacteria	Luteimonas arsenica	1	1	1
Proteobacteria	Cedecea lapagei	1	1	1
Proteobacteria	Leminorella richardii	1	1	1
Proteobacteria	Moellerella wisconsensis	1	1	1
Proteobacteria	Providencia rustigianii	1	1	1
Proteobacteria	Yokenella regensburgei	1	1	1
Proteobacteria	Rhizobium loessense	1	1	1
Proteobacteria	Rhizobium indigoferae	1	1	1
Proteobacteria	Actibacterium ureilyticum	1	1	1
Proteobacteria	Desulfoplanes formicivorans	1	1	1
Proteobacteria	Pantoea pleuroti	1	1	1
Proteobacteria	Sphingobium phenoxybenzoativorans	1	1	1
Proteobacteria	Halomonas lutescens	1	1	1
Proteobacteria	Desulfuromonas soudanensis	1	1	1
Proteobacteria	Samsonia erythrinae	1	1	1
Proteobacteria	Puniceibacterium sediminis	1	1	1
Proteobacteria	Henriciella algicola	1	1	1
Proteobacteria	Roseomonas oryzae	1	1	1
Proteobacteria	Lampropedia cohaerens	1	1	1
Proteobacteria	Methylocapsa palsarum	1	1	1
Proteobacteria	Polymorphobacter glacialis	1	1	1
Proteobacteria	Actibacterium naphthalenivorans	1	1	1
Proteobacteria	Mixta intestinalis	1	1	1
Proteobacteria	Pseudoalteromonas spiralis	1	1	1
Proteobacteria	Denitromonas halophilus	1	1	1
Proteobacteria	Sulfurovum riftiae	1	1	1
Proteobacteria	Mesorhizobium delmotii	1	1	1
Proteobacteria	Mesorhizobium prunaredense	1	1	1
Proteobacteria	Pelistega suis	1	1	1
Proteobacteria	Aliiroseovarius zhejiangensis	1	1	1
Proteobacteria	Endozoicomonas arenosclerae	1	1	1
Proteobacteria	Terasakiella brassicae	1	1	1
Proteobacteria	Pokkaliibacter plantistimulans	1	1	1
Proteobacteria	Citrobacter portucalensis	1	1	1
Proteobacteria	Pontivivens insulae	1	1	1
Proteobacteria	Aliiroseovarius pelagivivens	1	1	1
Proteobacteria	Roseovarius atlanticus	1	1	1
Proteobacteria	Roseicyclus mahoneyensis	1	1	1
Proteobacteria	Sphingomonas zeae	1	1	1
Proteobacteria	Rouxiella silvae	1	1	1
Proteobacteria	Rouxiella badensis	1	1	1
Proteobacteria	Pseudovibrio hongkongensis	1	1	1
Proteobacteria	Diaphorobacter nitroreducens	1	1	1
Proteobacteria	Martelella limonii	1	1	1
Proteobacteria	Rhizobium paranaense	1	1	1
Proteobacteria	Celeribacter persicus	1	1	1
Proteobacteria	Amylibacter ulvae	1	1	1
Proteobacteria	Donghicola tyrosinivorans	1	1	1
Proteobacteria	Thiospirillum jenense	1	1	1
Proteobacteria	Photobacterium galatheae	1	1	1
Proteobacteria	Octadecabacter ascidiaceicola	1	1	1
Proteobacteria	Sphingomonas vulcanisoli	1	1	1
Proteobacteria	Shimia abyssi	1	1	1
Proteobacteria	Oleiagrimonas citrea	1	1	1
Proteobacteria	Roseibaca calidilacus	1	1	1
Proteobacteria	Nitratireductor soli	1	1	1
Proteobacteria	Rhizobium ecuadorense	1	1	1
Proteobacteria	Rhizobium rhizosphaerae	1	1	1
Proteobacteria	Acinetobacter albensis	1	1	1
Proteobacteria	Maliponia aquimaris	1	1	1
Proteobacteria	Helicobacter jaachi	1	1	1
Proteobacteria	Pseudorhodobacter psychrotolerans	1	1	1
Proteobacteria	Marinibacterium profundimaris	1	1	1
Proteobacteria	Variovorax gossypii	1	1	1
Proteobacteria	Microvirga pakistanensis	1	1	1
Proteobacteria	Chthonobacter albigriseus	1	1	1
Proteobacteria	Halomonas urumqiensis	1	1	1
Proteobacteria	Ruegeria profundi	1	1	1
Proteobacteria	Ruegeria marisrubri	1	1	1
Proteobacteria	Ponticoccus marisrubri	1	1	1
Proteobacteria	Stenotrophomonas tumulicola	1	1	1
Proteobacteria	Bartonella apis	1	1	1
Proteobacteria	Noviherbaspirillum humi	1	1	1
Proteobacteria	Vitreoscilla massiliensis	1	1	1
Proteobacteria	Altererythrobacter sediminis	1	1	1
Proteobacteria	Monaibacterium marinum	1	1	1
Proteobacteria	Mangrovibacter phragmitis	1	1	1
Proteobacteria	Primorskyibacter insulae	1	1	1
Proteobacteria	Methylobacterium crusticola	1	1	1
Proteobacteria	Sphingomonas crusticola	1	1	1
Proteobacteria	Endozoicomonas ascidiicola	1	1	1
Proteobacteria	Marivivens donghaensis	1	1	1
Proteobacteria	Endozoicomonas acroporae	1	1	1
Proteobacteria	Paraburkholderia piptadeniae	1	1	1
Proteobacteria	Croceicoccus mobilis	1	1	1
Proteobacteria	Croceicoccus pelagius	1	1	1
Proteobacteria	Methylovulum psychrotolerans	1	1	1
Proteobacteria	Pseudomonas abyssi	1	1	1
Proteobacteria	Lysobacter aestuarii	1	1	1
Proteobacteria	Azotobacter beijerinckii	1	1	1
Proteobacteria	Vibrio chagasii	1	1	1
Proteobacteria	Paracoccus gahaiensis	1	1	1
Proteobacteria	Tsuneonella rigui	1	1	1
Proteobacteria	Mongoliimonas terrestris	1	1	1
Proteobacteria	Aliikangiella marina	1	1	1
Proteobacteria	Vibrio hepatarius	1	1	1
Proteobacteria	Marinobacterium profundum	1	1	1
Proteobacteria	Massilia violacea	1	1	1
Proteobacteria	Cognatishimia activa	1	1	1
Proteobacteria	Ruegeria denitrificans	1	1	1
Proteobacteria	Shimia thalassica	1	1	1
Proteobacteria	Pseudodesulfovibrio indicus	1	1	1
Proteobacteria	Xanthomonas massiliensis	1	1	1
Proteobacteria	Brevundimonas nasdae	1	1	1
Proteobacteria	Sphingomonas yabuuchiae	1	1	1
Proteobacteria	Paraburkholderia caffeinitolerans	1	1	1
Proteobacteria	Bradyrhizobium campsiandrae	1	1	1
Proteobacteria	Nitratireductor aestuarii	1	1	1
Proteobacteria	Sphingomonas oleivorans	1	1	1
Proteobacteria	Vogesella oryzae	1	1	1
Proteobacteria	Sphingopyxis witflariensis	1	1	1
Proteobacteria	Novosphingobium hassiacum	1	1	1
Proteobacteria	Halioglobus lutimaris	1	1	1
Proteobacteria	Rhizobium wenxiniae	1	1	1
Proteobacteria	Acetobacter conturbans	1	1	1
Proteobacteria	Acetobacter fallax	1	1	1
Proteobacteria	Altererythrobacter salegens	1	1	1
Proteobacteria	Kandeliimicrobium roseum	1	1	1
Proteobacteria	Shewanella inventionis	1	1	1
Proteobacteria	Altererythrobacter soli	1	1	1
Proteobacteria	Pseudoruegeria marinistellae	1	1	1
Proteobacteria	Polynucleobacter sinensis	1	1	1
Proteobacteria	Polynucleobacter yangtzensis	1	1	1
Proteobacteria	Polynucleobacter campilacus	1	1	1
Proteobacteria	Polynucleobacter aenigmaticus	1	1	1
Proteobacteria	Polynucleobacter hirudinilacicola	1	1	1
Proteobacteria	Polynucleobacter wuianus	1	1	1
Proteobacteria	Polynucleobacter sphagniphilus	1	1	1
Proteobacteria	Chelatococcus composti	1	1	1
Proteobacteria	Aureimonas pseudogalii	1	1	1
Proteobacteria	Komagataeibacter cocois	1	1	1
Proteobacteria	Citrobacter cronae	1	1	1
Proteobacteria	Achromobacter aloeverae	1	1	1
Proteobacteria	Acinetobacter halotolerans	1	1	1
Proteobacteria	Enterobacter timonensis	1	1	1
Proteobacteria	Bradyrhizobium macuxiense	1	1	1
Proteobacteria	Bradyrhizobium shewense	1	1	1
Proteobacteria	Thalassotalea crassostreae	1	1	1
Proteobacteria	Rhizobium aegyptiacum	1	1	1
Proteobacteria	Dissulfurirhabdus thermomarina	1	1	1
Proteobacteria	Tritonibacter horizontis	1	1	1
Proteobacteria	Microbulbifer aggregans	1	1	1
Proteobacteria	Devosia elaeis	1	1	1
Proteobacteria	Novosphingobium pokkalii	1	1	1
Proteobacteria	Varunaivibrio sulfuroxidans	1	1	1
Proteobacteria	Pseudoalteromonas profundi	1	1	1
Proteobacteria	Methyloceanibacter methanicus	1	1	1
Proteobacteria	Methyloceanibacter superfactus	1	1	1
Proteobacteria	Methyloceanibacter stevinii	1	1	1
Proteobacteria	Methyloceanibacter marginalis	1	1	1
Proteobacteria	Paraphaeobacter pallidus	1	1	1
Proteobacteria	Photobacterium alginatilyticum	1	1	1
Proteobacteria	Roseibium sediminis	1	1	1
Proteobacteria	Methylobacterium indicum	1	1	1
Proteobacteria	Mesorhizobium helmanticense	1	1	1
Proteobacteria	Mesorhizobium zhangyense	1	1	1
Proteobacteria	Acinetobacter vivianii	1	1	1
Proteobacteria	Aureimonas glaciei	1	1	1
Proteobacteria	Caballeronia concitans	1	1	1
Proteobacteria	Caballeronia arvi	1	1	1
Proteobacteria	Caballeronia catudaia	1	1	1
Proteobacteria	Caballeronia temeraria	1	1	1
Proteobacteria	Caballeronia fortuita	1	1	1
Proteobacteria	Caballeronia calidae	1	1	1
Proteobacteria	Caballeronia hypogeia	1	1	1
Proteobacteria	Caballeronia pedi	1	1	1
Proteobacteria	Caballeronia glebae	1	1	1
Proteobacteria	Dickeya fangzhongdai	1	1	1
Proteobacteria	Novosphingobium flavum	1	1	1
Proteobacteria	Sphingomonas metalli	1	1	1
Proteobacteria	Campylobacter geochelonis	1	1	1
Proteobacteria	Microbulbifer flavimaris	1	1	1
Proteobacteria	Sulfuriferula thiophila	1	1	1
Proteobacteria	Arsenicitalea aurantiaca	1	1	1
Proteobacteria	Aurantiacibacter xanthus	1	1	1
Proteobacteria	Bombella apis	1	1	1
Proteobacteria	Acetobacter cerevisiae	1	1	1
Proteobacteria	Acetobacter malorum	1	1	1
Proteobacteria	Marinomonas spartinae	1	1	1
Proteobacteria	Pararobbsia silviterrae	1	1	1
Proteobacteria	Marinicella sediminis	1	1	1
Proteobacteria	Wenzhouxiangella sediminis	1	1	1
Proteobacteria	Oxalicibacterium flavum	1	1	1
Proteobacteria	Pseudoroseicyclus aestuarii	1	1	1
Proteobacteria	Thioclava arenosa	1	1	1
Proteobacteria	Paracoccus acridae	1	1	1
Proteobacteria	Eikenella longinqua	1	1	1
Proteobacteria	Eikenella halliae	1	1	1
Proteobacteria	Turicimonas muris	1	1	1
Proteobacteria	Piscinibacter defluvii	1	1	1
Proteobacteria	Sphingomonas elodea	1	1	1
Proteobacteria	Burkholderia anthina	1	1	1
Proteobacteria	Pararhizobium antarcticum	1	1	1
Proteobacteria	Herbaspirillum autotrophicum	1	1	1
Proteobacteria	Giesbergeria anulus	1	1	1
Proteobacteria	Bradyrhizobium stylosanthis	1	1	1
Proteobacteria	Steroidobacter cummioxidans	1	1	1
Proteobacteria	Psychrobacter faecalis	1	1	1
Proteobacteria	Marinomonas gallaica	1	1	1
Proteobacteria	Marinomonas atlantica	1	1	1
Proteobacteria	Neptuniibacter marinus	1	1	1
Proteobacteria	Acinetobacter pragensis	1	1	1
Proteobacteria	Pseudovibrio stylochi	1	1	1
Proteobacteria	Altericroceibacterium endophyticum	1	1	1
Proteobacteria	Salinicola halophyticus	1	1	1
Proteobacteria	Enterobacter roggenkampii	1	1	1
Proteobacteria	Pantoea hericii	1	1	1
Proteobacteria	Roseomonas deserti	1	1	1
Proteobacteria	Flavimaricola marinus	1	1	1
Proteobacteria	Bartonella mastomydis	1	1	1
Proteobacteria	Paracoccus aestuariivivens	1	1	1
Proteobacteria	Aromatoleum anaerobium	1	1	1
Proteobacteria	Swaminathania salitolerans	1	1	1
Proteobacteria	Rheinheimera riviphila	1	1	1
Proteobacteria	Undibacterium amnicola	1	1	1
Proteobacteria	Proteus hauseri	1	1	1
Proteobacteria	Qipengyuania algicida	1	1	1
Proteobacteria	Macromonas bipunctata	1	1	1
Proteobacteria	Tsuneonella aeria	1	1	1
Proteobacteria	Pseudomonas ovata	1	1	1
Proteobacteria	Acinetobacter portensis	1	1	1
Proteobacteria	Rappaport israeli	1	1	1
Proteobacteria	Pseudoalteromonas neustonica	1	1	1
Proteobacteria	Salinicola halophilus	1	1	1
Proteobacteria	Sphingomonas montana	1	1	1
Proteobacteria	Acinetobacter guerrae	1	1	1
Proteobacteria	Paracoccus seriniphilus	1	1	1
Proteobacteria	Halomonas saliphila	1	1	1
Proteobacteria	Altererythrobacter confluentis	1	1	1
Proteobacteria	Pseudoalteromonas maricaloris	1	1	1
Proteobacteria	Novosphingobium guangzhouense	1	1	1
Proteobacteria	Scandinavium goeteborgense	1	1	1
Proteobacteria	Photorhabdus namnaonensis	1	1	1
Proteobacteria	Rhodophyticola porphyridii	1	1	1
Proteobacteria	Parahaliea aestuarii	1	1	1
Proteobacteria	Roseitalea porphyridii	1	1	1
Proteobacteria	Aquicoccus porphyridii	1	1	1
Proteobacteria	Duodenibacillus massiliensis	1	1	1
Proteobacteria	Roseomonas nepalensis	1	1	1
Proteobacteria	Croceibacterium ferulae	1	1	1
Proteobacteria	Sphingomonas palmae	1	1	1
Proteobacteria	Rhizobium arenae	1	1	1
Proteobacteria	Sphingomonas aurantiaca	1	1	1
Proteobacteria	Sphingomonas faeni	1	1	1
Proteobacteria	Rhizobium altiplani	1	1	1
Proteobacteria	Halomonas glaciei	1	1	1
Proteobacteria	Aliidongia dinghuensis	1	1	1
Proteobacteria	Rhizobium oryziradicis	1	1	1
Proteobacteria	Phreatobacter cathodiphilus	1	1	1
Proteobacteria	Bosea psychrotolerans	1	1	1
Proteobacteria	Pseudaminobacter manganicus	1	1	1
Proteobacteria	Xenorhabdus eapokensis	1	1	1
Proteobacteria	Notoacmeibacter marinus	1	1	1
Proteobacteria	Acidovorax valerianellae	1	1	1
Proteobacteria	Acinetobacter wuhouensis	1	1	1
Proteobacteria	Xanthomonas cannabis	1	1	1
Proteobacteria	Sphingomonas olei	1	1	1
Proteobacteria	Sphingopyxis solisilvae	1	1	1
Proteobacteria	Sphingomonas turrisvirgatae	1	1	1
Proteobacteria	Parvibium lacunae	1	1	1
Proteobacteria	Roseovarius aestuariivivens	1	1	1
Proteobacteria	Amylibacter kogurei	1	1	1
Proteobacteria	Thaumasiovibrio subtropicus	1	1	1
Proteobacteria	Acinetobacter celticus	1	1	1
Proteobacteria	Pantoea alhagi	1	1	1
Proteobacteria	Roseobacter ponti	1	1	1
Proteobacteria	Piscirickettsia litoralis	1	1	1
Proteobacteria	Neptunicoccus sediminis	1	1	1
Proteobacteria	Halomonas aestuarii	1	1	1
Proteobacteria	Phyllobacterium salinisoli	1	1	1
Proteobacteria	Rhizomicrobium palustre	1	1	1
Proteobacteria	Mailhella massiliensis	1	1	1
Proteobacteria	Burkholderia puraquae	1	1	1
Proteobacteria	Bradyrhizobium mercantei	1	1	1
Proteobacteria	Pseudomonas pharmacofabricae	1	1	1
Proteobacteria	Kineobactrum sediminis	1	1	1
Proteobacteria	Pectobacterium parmentieri	1	1	1
Proteobacteria	Legionella busanensis	1	1	1
Proteobacteria	Lelliottia jeotgali	1	1	1
Proteobacteria	Novosphingobium umbonatum	1	1	1
Proteobacteria	Vibrio coralliilyticus	1	1	1
Proteobacteria	Afifella aestuarii	1	1	1
Proteobacteria	Oceanibaculum nanhaiense	1	1	1
Proteobacteria	Mangrovicoccus ximenensis	1	1	1
Proteobacteria	Nioella sediminis	1	1	1
Proteobacteria	Arcobacter caeni	1	1	1
Proteobacteria	Pseudomonas salomonii	1	1	1
Proteobacteria	Citrobacter europaeus	1	1	1
Proteobacteria	Phenylobacterium deserti	1	1	1
Proteobacteria	Sphingomonas jeddahensis	1	1	1
Proteobacteria	Thioclava marina	1	1	1
Proteobacteria	Thioclava sediminum	1	1	1
Proteobacteria	Paracoccus aerius	1	1	1
Proteobacteria	Paracandidimonas soli	1	1	1
Proteobacteria	Nissabacter archeti	1	1	1
Proteobacteria	Vibrio palustris	1	1	1
Proteobacteria	Methylotetracoccus oryzae	1	1	1
Proteobacteria	Dyella solisilvae	1	1	1
Proteobacteria	Oharaeibacter diazotrophicus	1	1	1
Proteobacteria	Mariprofundus micogutta	1	1	1
Proteobacteria	Izhakiella australiensis	1	1	1
Proteobacteria	Dyella monticola	1	1	1
Proteobacteria	Dyella choica	1	1	1
Proteobacteria	Dyella psychrodurans	1	1	1
Proteobacteria	Bradyrhizobium cajani	1	1	1
Proteobacteria	Azospirillum lipoferum	1	1	1
Proteobacteria	Marivivens niveibacter	1	1	1
Proteobacteria	Neisseria dumasiana	1	1	1
Proteobacteria	Komagataeibacter diospyri	1	1	1
Proteobacteria	Photobacterium toruni	1	1	1
Proteobacteria	Spiribacter aquaticus	1	1	1
Proteobacteria	Alteromonas aestuariivivens	1	1	1
Proteobacteria	Kiloniella majae	1	1	1
Proteobacteria	Polynucleobacter meluiroseus	1	1	1
Proteobacteria	Rhodosalinus sediminis	1	1	1
Proteobacteria	Idiomarina andamanensis	1	1	1
Proteobacteria	Sutterella seckii	1	1	1
Proteobacteria	Psychrobacter pasteurii	1	1	1
Proteobacteria	Psychrobacter piechaudii	1	1	1
Proteobacteria	Salinicola aestuarinus	1	1	1
Proteobacteria	Salinicola endophyticus	1	1	1
Proteobacteria	Salinicola lusitanus	1	1	1
Proteobacteria	Novosphingobium endophyticum	1	1	1
Proteobacteria	Altererythrobacter aquaemixtae	1	1	1
Proteobacteria	Puniceibacterium confluentis	1	1	1
Proteobacteria	Pseudomonas floridensis	1	1	1
Proteobacteria	Loktanella salsilacus	1	1	1
Proteobacteria	Parendozoicomonas haliclonae	1	1	1
Proteobacteria	Ochrobactrum endophyticum	1	1	1
Proteobacteria	Caballeronia sordidicola	1	1	1
Proteobacteria	Arboricoccus pini	1	1	1
Proteobacteria	Pantoea latae	1	1	1
Proteobacteria	Saezia sanguinis	1	1	1
Proteobacteria	Paracoccus aeridis	1	1	1
Proteobacteria	Phytobacter ursingii	1	1	1
Proteobacteria	Agrobacterium rosae	1	1	1
Proteobacteria	Proteus alimentorum	1	1	1
Proteobacteria	Nesiotobacter exalbescens	1	1	1
Proteobacteria	Primorskyibacter marinus	1	1	1
Proteobacteria	Aquidulcibacter paucihalophilus	1	1	1
Proteobacteria	Roseomonas rosea	1	1	1
Proteobacteria	Roseomonas ludipueritiae	1	1	1
Proteobacteria	Sandarakinorhabdus cyanobacteriorum	1	1	1
Proteobacteria	Pseudomonas profundi	1	1	1
Proteobacteria	Roseovarius salinarum	1	1	1
Proteobacteria	Zhengella mangrovi	1	1	1
Proteobacteria	Erythrobacter sanguineus	1	1	1
Proteobacteria	Psychrobacter fozii	1	1	1
Proteobacteria	Psychrobacter luti	1	1	1
Proteobacteria	Rhizobium wuzhouense	1	1	1
Proteobacteria	Pseudomonas jinjuensis	1	1	1
Proteobacteria	Dickeya dadantii	1	1	1
Proteobacteria	Proteus columbae	1	1	1
Proteobacteria	Shewanella carassii	1	1	1
Proteobacteria	Aromatoleum buckelii	1	1	1
Proteobacteria	Pseudomonas poae	1	1	1
Proteobacteria	Pseudomonas congelans	1	1	1
Proteobacteria	Pseudomonas tremae	1	1	1
Proteobacteria	Acinetobacter piscicola	1	1	1
Proteobacteria	Paracoccus litorisediminis	1	1	1
Proteobacteria	Rhodoplanes serenus	1	1	1
Proteobacteria	Pseudomonas edaphica	1	1	1
Proteobacteria	Francisella adeliensis	1	1	1
Proteobacteria	Sphingobium algorifonticola	1	1	1
Proteobacteria	Caulobacter rhizosphaerae	1	1	1
Proteobacteria	Pseudomonas laurylsulfatiphila	1	1	1
Proteobacteria	Siccirubricoccus deserti	1	1	1
Proteobacteria	Paraferrimonas haliotis	1	1	1
Proteobacteria	Mesorhizobium wenxiniae	1	1	1
Proteobacteria	Francisella opportunistica	1	1	1
Proteobacteria	Thauera propionica	1	1	1
Proteobacteria	Alcanivorax mobilis	1	1	1
Proteobacteria	Thalassotalea litorea	1	1	1
Proteobacteria	Komagataeibacter pomaceti	1	1	1
Proteobacteria	Elstera cyanobacteriorum	1	1	1
Proteobacteria	Halarcobacter mediterraneus	1	1	1
Proteobacteria	Paracoccus hibiscisoli	1	1	1
Proteobacteria	Pleomorphomonas carboxyditropha	1	1	1
Proteobacteria	Photobacterium carnosum	1	1	1
Proteobacteria	Lysobacter spongiae	1	1	1
Proteobacteria	Pusillimonas maritima	1	1	1
Proteobacteria	Klebsiella quasivariicola	1	1	1
Proteobacteria	Alkalilacustris brevis	1	1	1
Proteobacteria	Oceanibium sediminis	1	1	1
Proteobacteria	Aureimonas endophytica	1	1	1
Proteobacteria	Actibacterium pelagium	1	1	1
Proteobacteria	Pseudooceanicola lipolyticus	1	1	1
Proteobacteria	Stenotrophobium rhamnosiphilum	1	1	1
Proteobacteria	Acinetobacter tjernbergiae	1	1	1
Proteobacteria	Acinetobacter towneri	1	1	1
Proteobacteria	Photorhabdus bodei	1	1	1
Proteobacteria	Marinicauda algicola	1	1	1
Proteobacteria	Pelagibacterium lentulum	1	1	1
Proteobacteria	Paracoccus salipaludis	1	1	1
Proteobacteria	Halomonas endophytica	1	1	1
Proteobacteria	Serratia oryzae	1	1	1
Proteobacteria	Pectobacterium zantedeschiae	1	1	1
Proteobacteria	Amylibacter cionae	1	1	1
Proteobacteria	Mesorhizobium sanjuanii	1	1	1
Proteobacteria	Pararhizobium haloflavum	1	1	1
Proteobacteria	Alteromonas marina	1	1	1
Proteobacteria	Methylobacterium frigidaeris	1	1	1
Proteobacteria	Dickeya dianthicola	1	1	1
Proteobacteria	Dickeya zeae	1	1	1
Proteobacteria	Helicobacter didelphidarum	1	1	1
Proteobacteria	Caldovatus sediminis	1	1	1
Proteobacteria	Rhizobium tumorigenes	1	1	1
Proteobacteria	Pectobacterium polaris	1	1	1
Proteobacteria	Halomonas nigrificans	1	1	1
Proteobacteria	Campylobacter blaseri	1	1	1
Proteobacteria	Roseovarius nitratireducens	1	1	1
Proteobacteria	Pseudomonas bohemica	1	1	1
Proteobacteria	Gemmobacter straminiformis	1	1	1
Proteobacteria	Aurantimonas aggregata	1	1	1
Proteobacteria	Franconibacter daqui	1	1	1
Proteobacteria	Oceaniglobus indicus	1	1	1
Proteobacteria	Nitratireductor aquibiodomus	1	1	1
Proteobacteria	Alteromonas flava	1	1	1
Proteobacteria	Alteromonas facilis	1	1	1
Proteobacteria	Polynucleobacter victoriensis	1	1	1
Proteobacteria	Proteus cibi	1	1	1
Proteobacteria	Proteus faecis	1	1	1
Proteobacteria	Agrobacterium bohemicum	1	1	1
Proteobacteria	Magnetospirillum kuznetsovii	1	1	1
Proteobacteria	Caulobacter zeae	1	1	1
Proteobacteria	Marinobacter maroccanus	1	1	1
Proteobacteria	Tsuneonella flava	1	1	1
Proteobacteria	Minwuia thermotolerans	1	1	1
Proteobacteria	Pseudomonas qingdaonensis	1	1	1
Proteobacteria	Fastidiosibacter lacustris	1	1	1
Proteobacteria	Cysteiniphilum litorale	1	1	1
Proteobacteria	Paraburkholderia azotifigens	1	1	1
Proteobacteria	Arenimonas caeni	1	1	1
Proteobacteria	Marinicaulis flavus	1	1	1
Proteobacteria	Oceanimonas marisflavi	1	1	1
Proteobacteria	Zobellella maritima	1	1	1
Proteobacteria	Chimaeribacter arupi	1	1	1
Proteobacteria	Chimaeribacter californicus	1	1	1
Proteobacteria	Chimaeribacter coloradensis	1	1	1
Proteobacteria	Sulfurovum lithotrophicum	1	1	1
Proteobacteria	Pectobacterium peruviense	1	1	1
Proteobacteria	Desulfonauticus submarinus	1	1	1
Proteobacteria	Pannonibacter carbonis	1	1	1
Proteobacteria	Marortus luteolus	1	1	1
Proteobacteria	Cohaesibacter celericrescens	1	1	1
Proteobacteria	Achromobacter veterisilvae	1	1	1
Proteobacteria	Enterobacter sichuanensis	1	1	1
Proteobacteria	Thalassobius autumnalis	1	1	1
Proteobacteria	Acuticoccus kandeliae	1	1	1
Proteobacteria	Vibrio gangliei	1	1	1
Proteobacteria	Microvirga calopogonii	1	1	1
Proteobacteria	Devosia indica	1	1	1
Proteobacteria	Alteromonas alba	1	1	1
Proteobacteria	Neptuniibacter caesariensis	1	1	1
Proteobacteria	Lelliottia aquatilis	1	1	1
Proteobacteria	Rhizobium ruizarguesonis	1	1	1
Proteobacteria	Kosakonia cowanii	1	1	1
Proteobacteria	Enterobacter kobei	1	1	1
Proteobacteria	Devosia naphthalenivorans	1	1	1
Proteobacteria	Kaistia algarum	1	1	1
Proteobacteria	Solimonas fluminis	1	1	1
Proteobacteria	Escherichia albertii	1	1	1
Proteobacteria	Neorhizobium tomejilense	1	1	1
Proteobacteria	Glaesserella australis	1	1	1
Proteobacteria	Amnimonas aquatica	1	1	1
Proteobacteria	Solimicrobium silvestre	1	1	1
Proteobacteria	Vibrio echinoideorum	1	1	1
Proteobacteria	Microvirga tunisiensis	1	1	1
Proteobacteria	Pectobacterium punjabense	1	1	1
Proteobacteria	Halomonas litopenaei	1	1	1
Proteobacteria	Alsobacter soli	1	1	1
Proteobacteria	Afipia massiliensis	1	1	1
Proteobacteria	Paracoccus alkanivorans	1	1	1
Proteobacteria	Mesorhizobium ephedrae	1	1	1
Proteobacteria	Psychrobacter okhotskensis	1	1	1
Proteobacteria	Vibrio tasmaniensis	1	1	1
Proteobacteria	Geothermobacter ehrlichii	1	1	1
Proteobacteria	Halomonas campaniensis	1	1	1
Proteobacteria	Thermomonas hydrothermalis	1	1	1
Proteobacteria	Acinetobacter sichuanensis	1	1	1
Proteobacteria	Komagataeibacter swingsii	1	1	1
Proteobacteria	Ochrobactrum gallinifaecis	1	1	1
Proteobacteria	Enhygromyxa salina	1	1	1
Proteobacteria	Xanthomonas vasicola	1	1	1
Proteobacteria	Pelagivirga sediminicola	1	1	1
Proteobacteria	Thalassorhabdomicrobium marinisediminis	1	1	1
Proteobacteria	Angulomicrobium tetraedrale	1	1	1
Proteobacteria	Profundibacter amoris	1	1	1
Proteobacteria	Oleisolibacter albus	1	1	1
Proteobacteria	Limnobaculum parvum	1	1	1
Proteobacteria	Caulobacter radicis	1	1	1
Proteobacteria	Sansalvadorimonas verongulae	1	1	1
Proteobacteria	Albibacillus kandeliae	1	1	1
Proteobacteria	Sphingomonas pokkalii	1	1	1
Proteobacteria	Corticimicrobacter populi	1	1	1
Proteobacteria	Rhizobium album	1	1	1
Proteobacteria	Abyssibacter profundi	1	1	1
Proteobacteria	Oceaniradius stylonematis	1	1	1
Proteobacteria	Acuticoccus sediminis	1	1	1
Proteobacteria	Legionella qingyii	1	1	1
Proteobacteria	Xinfangfangia soli	1	1	1
Proteobacteria	Halomonas lactosivorans	1	1	1
Proteobacteria	Pelagibacterium montanilacus	1	1	1
Proteobacteria	Sulfitobacter delicatus	1	1	1
Proteobacteria	Sulfitobacter dubius	1	1	1
Proteobacteria	Paraburkholderia unamae	1	1	1
Proteobacteria	Falsochrobactrum shanghaiense	1	1	1
Proteobacteria	Marinomonas shanghaiensis	1	1	1
Proteobacteria	Paracoccus sediminilitoris	1	1	1
Proteobacteria	Pectobacterium aquaticum	1	1	1
Proteobacteria	Pseudopuniceibacterium sediminis	1	1	1
Proteobacteria	Cohaesibacter intestini	1	1	1
Proteobacteria	Pseudomonas kirkiae	1	1	1
Proteobacteria	Curtobacterium	1	1	1
Proteobacteria	Pseudomonas sichuanensis	1	1	1
Proteobacteria	Pseudomonas huaxiensis	1	1	1
Proteobacteria	Marinomonas piezotolerans	1	1	1
Proteobacteria	Croceicoccus ponticola	1	1	1
Proteobacteria	Frateuria defendens	1	1	1
Proteobacteria	Roseicella frigidaeris	1	1	1
Proteobacteria	Vibrio tetraodonis	1	1	1
Proteobacteria	Vibrio rhodolitus	1	1	1
Proteobacteria	Paracoccus endophyticus	1	1	1
Proteobacteria	Burkholderia reimsis	1	1	1
Proteobacteria	Algibacillus agarilyticus	1	1	1
Proteobacteria	Hydrogenimonas thermophila	1	1	1
Proteobacteria	Chromohalobacter japonicus	1	1	1
Proteobacteria	Buchnera aphidicola	1	1	1
Proteobacteria	Francisella marina	1	1	1
Proteobacteria	Microvirga flavescens	1	1	1
Proteobacteria	Pelagivirga dicentrarchi	1	1	1
Proteobacteria	Enhydrobacter aerosaccus	1	1	1
Proteobacteria	Paracoccus haeundaensis	1	1	1
Proteobacteria	Mesosutterella multiformis	1	1	1
Proteobacteria	Jannaschia formosa	1	1	1
Proteobacteria	Dickeya lacustris	1	1	1
Proteobacteria	Rickettsia heilongjiangensis	1	1	1
Proteobacteria	Edaphovirga cremea	1	1	1
Proteobacteria	Tepidimonas charontis	1	1	1
Proteobacteria	Ephemeroptericola cinctiostellae	1	1	1
Proteobacteria	Altererythrobacter rhizovicinus	1	1	1
Proteobacteria	Pseudomonas batumici	1	1	1
Proteobacteria	Arenimonas soli	1	1	1
Proteobacteria	Methylocella tundrae	1	1	1
Proteobacteria	Dyella tabacisoli	1	1	1
Proteobacteria	Thalassococcus profundi	1	1	1
Proteobacteria	Shewanella saliphila	1	1	1
Proteobacteria	Paraburkholderia phosphatilytica	1	1	1
Proteobacteria	Motiliproteus coralliicola	1	1	1
Proteobacteria	Halioglobus sediminis	1	1	1
Proteobacteria	Halomonas ventosae	1	1	1
Proteobacteria	Desulfobacter latus	1	1	1
Proteobacteria	Lysobacter silvisoli	1	1	1
Proteobacteria	Pseudomonas nabeulensis	1	1	1
Proteobacteria	Fulvimarina endophytica	1	1	1
Proteobacteria	Brevundimonas lutea	1	1	1
Proteobacteria	Sinirhodobacter hankyongi	1	1	1
Proteobacteria	Mesorhizobium denitrificans	1	1	1
Proteobacteria	Shewanella colwelliana	1	1	1
Proteobacteria	Photorhabdus thracensis	1	1	1
Proteobacteria	Vibrio sinensis	1	1	1
Proteobacteria	Motilimonas pumilua	1	1	1
Proteobacteria	Halomonas coralii	1	1	1
Proteobacteria	Sphingomonas gilva	1	1	1
Proteobacteria	Gemmobacter lutimaris	1	1	1
Proteobacteria	Sinirhodobacter populi	1	1	1
Proteobacteria	Pelagerythrobacter aerophilus	1	1	1
Proteobacteria	Aurantiacibacter zhengii	1	1	1
Proteobacteria	Roseomonas vastitatis	1	1	1
Proteobacteria	Allochromatium palmeri	1	1	1
Proteobacteria	Desulfoluna butyratoxydans	1	1	1
Proteobacteria	Aquabacterium pictum	1	1	1
Proteobacteria	Helicobacter labetoulli	1	1	1
Proteobacteria	Helicobacter burdigaliensis	1	1	1
Proteobacteria	Lysobacter tabacisoli	1	1	1
Proteobacteria	Simplicispira hankyongi	1	1	1
Proteobacteria	Aquabacterium tepidiphilum	1	1	1
Proteobacteria	Pseudomonas bubulae	1	1	1
Proteobacteria	Lichenibacterium ramalinae	1	1	1
Proteobacteria	Corallococcus interemptor	1	1	1
Proteobacteria	Corallococcus aberystwythensis	1	1	1
Proteobacteria	Corallococcus praedator	1	1	1
Proteobacteria	Corallococcus sicarius	1	1	1
Proteobacteria	Corallococcus carmarthensis	1	1	1
Proteobacteria	Corallococcus llansteffanensis	1	1	1
Proteobacteria	Corallococcus terminator	1	1	1
Proteobacteria	Corallococcus exercitus	1	1	1
Proteobacteria	Aureimonas flava	1	1	1
Proteobacteria	Roseovarius spongiae	1	1	1
Proteobacteria	Halomonas alkaliantarctica	1	1	1
Proteobacteria	Parashewanella curva	1	1	1
Proteobacteria	Yersinia hibernica	1	1	1
Proteobacteria	Chachezhania antarctica	1	1	1
Proteobacteria	Bartonella chomelii	1	1	1
Proteobacteria	Kalamiella piersonii	1	1	1
Proteobacteria	Pseudomonas psychrotolerans	1	1	1
Proteobacteria	Sphingomonas abaci	1	1	1
Proteobacteria	Rickettsia asiatica	1	1	1
Proteobacteria	Rhizobium daejeonense	1	1	1
Proteobacteria	Mesorhizobium temperatum	1	1	1
Proteobacteria	Photorhabdus laumondii	1	1	1
Proteobacteria	Roseomonas gilardii	1	1	1
Proteobacteria	Klebsiella variicola	1	1	1
Proteobacteria	Paracoccus ravus	1	1	1
Proteobacteria	Haliea alexandrii	1	1	1
Proteobacteria	Saccharospirillum alexandrii	1	1	1
Proteobacteria	Nioella ostreopsis	1	1	1
Proteobacteria	Loktanella fryxellensis	1	1	1
Proteobacteria	Maridesulfovibrio ferrireducens	1	1	1
Proteobacteria	Dichelobacter nodosus	1	1	1
Proteobacteria	Tepidimonas aquatica	1	1	1
Proteobacteria	Enterobacter oligotrophicus	1	1	1
Proteobacteria	Pigmentiphaga humi	1	1	1
Proteobacteria	Pararhodobacter zhoushanensis	1	1	1
Proteobacteria	Cupriavidus pinatubonensis	1	1	1
Proteobacteria	Histidinibacterium lentulum	1	1	1
Proteobacteria	Lysobacter pythonis	1	1	1
Proteobacteria	Sphingomonas populi	1	1	1
Proteobacteria	Pectobacterium polonicum	1	1	1
Proteobacteria	Qipengyuania marisflavi	1	1	1
Proteobacteria	Idiomarina mangrovi	1	1	1
Proteobacteria	Vibrio viridaestus	1	1	1
Proteobacteria	Pseudomonas daroniae	1	1	1
Proteobacteria	Pseudomonas dryadis	1	1	1
Proteobacteria	Pseudidiomarina gelatinasegens	1	1	1
Proteobacteria	Pectobacterium versatile	1	1	1
Proteobacteria	Falsigemmobacter faecalis	1	1	1
Proteobacteria	Methylobacterium segetis	1	1	1
Proteobacteria	Alteraurantiacibacter aquimixticola	1	1	1
Proteobacteria	Paenimaribius caenipelagi	1	1	1
Proteobacteria	Glaciecola amylolytica	1	1	1
Proteobacteria	Amphritea opalescens	1	1	1
Proteobacteria	Lautropia dentalis	1	1	1
Proteobacteria	Paracoccus haematequi	1	1	1
Proteobacteria	Elioraea rosea	1	1	1
Proteobacteria	Solirhodobacter olei	1	1	1
Proteobacteria	Sutterella megalosphaeroides	1	1	1
Proteobacteria	Enterobacter chengduensis	1	1	1
Proteobacteria	Enterobacter huaxiensis	1	1	1
Proteobacteria	Aureimonas psammosilene	1	1	1
Proteobacteria	Massilia atriviolacea	1	1	1
Proteobacteria	Mesorhizobium carbonis	1	1	1
Proteobacteria	Aquabacter cavernae	1	1	1
Proteobacteria	Vibrio aquaticus	1	1	1
Proteobacteria	Enterobacter chuandaensis	1	1	1
Proteobacteria	Legionella septentrionalis	1	1	1
Proteobacteria	Rhodomicrobium lacus	1	1	1
Proteobacteria	Vibrio ouci	1	1	1
Proteobacteria	Aliishimia ponticola	1	1	1
Proteobacteria	Inhella crocodyli	1	1	1
Proteobacteria	Shewanella hanedai	1	1	1
Proteobacteria	Aliiroseovarius marinus	1	1	1
Proteobacteria	Hwanghaeella grinnelliae	1	1	1
Proteobacteria	Sinirhodobacter hungdaonensis	1	1	1
Proteobacteria	Pseudomonas khazarica	1	1	1
Proteobacteria	Sphingobium fluviale	1	1	1
Proteobacteria	Pandoraea iniqua	1	1	1
Proteobacteria	Pandoraea cepalis	1	1	1
Proteobacteria	Pandoraea nosoerga	1	1	1
Proteobacteria	Pandoraea horticolens	1	1	1
Proteobacteria	Paracoccus luteus	1	1	1
Proteobacteria	Sulfurimonas indica	1	1	1
Proteobacteria	Halomonas borealis	1	1	1
Proteobacteria	Halomonas niordiana	1	1	1
Proteobacteria	Campylobacter taeniopygiae	1	1	1
Proteobacteria	Campylobacter estrildidarum	1	1	1
Proteobacteria	Campylobacter aviculae	1	1	1
Proteobacteria	Polymorphobacter arshaanensis	1	1	1
Proteobacteria	Chromobacterium subtsugae	1	1	1
Proteobacteria	Glycocaulis profundi	1	1	1
Proteobacteria	Halomonas halmophila	1	1	1
Proteobacteria	Corallincola spongiicola	1	1	1
Proteobacteria	Uruburuella suis	1	1	1
Proteobacteria	Pseudooceanicola batsensis	1	1	1
Proteobacteria	Microbulbifer thermotolerans	1	1	1
Proteobacteria	Vibrio ezurae	1	1	1
Proteobacteria	Vibrio chemaguriensis	1	1	1
Proteobacteria	Polynucleobacter paneuropaeus	1	1	1
Proteobacteria	Paracoccus subflavus	1	1	1
Proteobacteria	Mariprofundus erugo	1	1	1
Proteobacteria	Marinobacter halodurans	1	1	1
Proteobacteria	Kosakonia quasisacchari	1	1	1
Proteobacteria	Sphingomonas solaris	1	1	1
Proteobacteria	Paraburkholderia phenoliruptrix	1	1	1
Proteobacteria	Rhodobacter xinxiangensis	1	1	1
Proteobacteria	Carideicomes alvinocaridis	1	1	1
Proteobacteria	Roseibaca ekhonensis	1	1	1
Proteobacteria	Roseisalinus antarcticus	1	1	1
Proteobacteria	Shimia aestuarii	1	1	1
Proteobacteria	Aurantiacibacter suaedae	1	1	1
Proteobacteria	Marimonas lutisalis	1	1	1
Proteobacteria	Arenimonas terrae	1	1	1
Proteobacteria	Paraburkholderia guartelaensis	1	1	1
Proteobacteria	Rhizobium deserti	1	1	1
Proteobacteria	Bradyrhizobium canariense	1	1	1
Proteobacteria	Fluviibacterium aquatile	1	1	1
Proteobacteria	Cedecea colo	1	1	1
Proteobacteria	Ochrobactrum lupini	1	1	1
Proteobacteria	Atlantibacter subterranea	1	1	1
Proteobacteria	Sphingomonas parva	1	1	1
Proteobacteria	Pectobacterium fontis	1	1	1
Proteobacteria	Jiella endophytica	1	1	1
Proteobacteria	Massilia arenosa	1	1	1
Proteobacteria	Duganella callida	1	1	1
Proteobacteria	Pseudooceanicola onchidii	1	1	1
Proteobacteria	Mixta tenebrionis	1	1	1
Proteobacteria	Sulfitobacter sabulilitoris	1	1	1
Proteobacteria	Lampropedia aestuarii	1	1	1
Proteobacteria	Escherichia alba	1	1	1
Proteobacteria	Photobacterium lucens	1	1	1
Proteobacteria	Asticcacaulis tiandongensis	1	1	1
Proteobacteria	Aureimonas fodinaquatilis	1	1	1
Proteobacteria	Pseudorivibacter rhizosphaerae	1	1	1
Proteobacteria	Chitiniphilus eburneus	1	1	1
Proteobacteria	Croceicoccus sediminis	1	1	1
Proteobacteria	Roseibium polysiphoniae	1	1	1
Proteobacteria	Thalassotalea mangrovi	1	1	1
Proteobacteria	Sulfurimonas crateris	1	1	1
Proteobacteria	Roseovarius bejariae	1	1	1
Proteobacteria	Microbulbifer harenosus	1	1	1
Proteobacteria	Halomonas organivorans	1	1	1
Proteobacteria	Microvirga brassicacearum	1	1	1
Proteobacteria	Marinicella rhabdoformis	1	1	1
Proteobacteria	Pseudovibrio denitrificans	1	1	1
Proteobacteria	Klebsiella indica	1	1	1
Proteobacteria	Martelella lutilitoris	1	1	1
Proteobacteria	Ruegeria sediminis	1	1	1
Proteobacteria	Rhodobacter sediminicola	1	1	1
Proteobacteria	Sutterella faecalis	1	1	1
Proteobacteria	Rubellimicrobium rubrum	1	1	1
Proteobacteria	Desulfobotulus mexicanus	1	1	1
Proteobacteria	Vibrio hibernica	1	1	1
Proteobacteria	Noviherbaspirillum aerium	1	1	1
Proteobacteria	Pelagovum pacificum	1	1	1
Proteobacteria	Tepidimonas alkaliphilus	1	1	1
Proteobacteria	Rhizobium glycinendophyticum	1	1	1
Proteobacteria	Extensimonas perlucida	1	1	1
Proteobacteria	Glaciimonas soli	1	1	1
Proteobacteria	Denitrobaculum tricleocarpae	1	1	1
Proteobacteria	Vogesella urethralis	1	1	1
Proteobacteria	Rhodobacter flagellatus	1	1	1
Proteobacteria	Bradyrhizobium uaiense	1	1	1
Proteobacteria	Gemmobacter caeruleus	1	1	1
Proteobacteria	Vulcaniibacterium gelatinicum	1	1	1
Proteobacteria	Paraburkholderia madseniana	1	1	1
Proteobacteria	Francisella salimarina	1	1	1
Proteobacteria	Asticcacaulis taihuensis	1	1	1
Proteobacteria	Novosphingobium taihuense	1	1	1
Proteobacteria	Sphingorhabdus soli	1	1	1
Proteobacteria	Lacisediminimonas profundi	1	1	1
Proteobacteria	Aidingimonas lacisalsi	1	1	1
Proteobacteria	Rhabdaerophilum calidifontis	1	1	1
Proteobacteria	Microbulbifer agarilyticus	1	1	1
Proteobacteria	Sphingomonas montanisoli	1	1	1
Proteobacteria	Yersinia canariae	1	1	1
Proteobacteria	Pseudomonas kitaguniensis	1	1	1
Proteobacteria	Massilia rubra	1	1	1
Proteobacteria	Massilia frigida	1	1	1
Proteobacteria	Massilia mucilaginosa	1	1	1
Proteobacteria	Malikia granosa	1	1	1
Proteobacteria	Yersinia aleksiciae	1	1	1
Proteobacteria	Photobacterium frigidiphilum	1	1	1
Proteobacteria	Xanthomonas sontii	1	1	1
Proteobacteria	Kingella potus	1	1	1
Proteobacteria	Janthinobacterium violaceinigrum	1	1	1
Proteobacteria	Paraburkholderia franconis	1	1	1
Proteobacteria	Fertoeibacter niger	1	1	1
Proteobacteria	Aquimonas voraii	1	1	1
Proteobacteria	Pseudoxanthomonas koreensis	1	1	1
Proteobacteria	Stenotrophomonas koreensis	1	1	1
Proteobacteria	Ferruginivarius sediminum	1	1	1
Proteobacteria	Pseudomonas juntendi	1	1	1
Proteobacteria	Cupriavidus lacunae	1	1	1
Proteobacteria	Thalassobacter stenotrophicus	1	1	1
Proteobacteria	Parasphingorhabdus flavimaris	1	1	1
Proteobacteria	Phyllobacterium phragmitis	1	1	1
Proteobacteria	Rhodobacter thermarum	1	1	1
Proteobacteria	Pseudofrancisella aestuarii	1	1	1
Proteobacteria	Notoacmeibacter ruber	1	1	1
Proteobacteria	Erythrobacter donghaensis	1	1	1
Proteobacteria	Mesorhizobium composti	1	1	1
Proteobacteria	Serratia microhaemolytica	1	1	1
Proteobacteria	Pseudomethylobacillus aquaticus	1	1	1
Proteobacteria	Sphingosinithalassobacter portus	1	1	1
Proteobacteria	Advenella incenata	1	1	1
Proteobacteria	Nitratireductor arenosus	1	1	1
Proteobacteria	Devosia marina	1	1	1
Proteobacteria	Lichenicoccus roseus	1	1	1
Proteobacteria	Rhodovarius lipocyclicus	1	1	1
Proteobacteria	Azoarcus halotolerans	1	1	1
Proteobacteria	Stagnimonas aquatica	1	1	1
Proteobacteria	Duganella levis	1	1	1
Proteobacteria	Massilia guangdongensis	1	1	1
Proteobacteria	Ehrlichia canis	1	1	1
Proteobacteria	Methylotuvimicrobium kenyense	1	1	1
Proteobacteria	Methylotuvimicrobium kenyense	1	1	1
Proteobacteria	Bartonella gabonensis	1	1	1
Proteobacteria	Methylobacterium aquaticum	1	1	1
Proteobacteria	Paucibacter toxinivorans	1	1	1
Proteobacteria	Rahnella aceris	1	1	1
Proteobacteria	Rheinheimera pleomorphica	1	1	1
Proteobacteria	Crenobacter sedimenti	1	1	1
Proteobacteria	Salaquimonas pukyongi	1	1	1
Proteobacteria	Roseovarius gahaiensis	1	1	1
Proteobacteria	Kluyvera sichuanensis	1	1	1
Proteobacteria	Magnetospirillum magnetotacticum	1	1	1
Proteobacteria	Pseudopontixanthobacter vadosimaris	1	1	1
Proteobacteria	Pseudomonas pudica	1	1	1
Proteobacteria	Halomonas alkaliphila	1	1	1
Proteobacteria	Rickettsia conorii	1	1	1
Proteobacteria	Rickettsia sibirica	1	1	1
Proteobacteria	Donghicola mangrovi	1	1	1
Proteobacteria	Parvularcula mediterranea	1	1	1
Proteobacteria	Azospirillum oleiclasticum	1	1	1
Proteobacteria	Marinobacter gelidimuriae	1	1	1
Proteobacteria	Geomonas silvestris	1	1	1
Proteobacteria	Geomonas paludis	1	1	1
Proteobacteria	Geomonas limicola	1	1	1
Proteobacteria	Pseudomonas allii	1	1	1
Proteobacteria	Sphingomonas hominis	1	1	1
Proteobacteria	Serratia surfactantfaciens	1	1	1
Proteobacteria	Hoeflea marina	1	1	1
Proteobacteria	Bosea caraganae	1	1	1
Proteobacteria	Komagataeibacter melaceti	1	1	1
Proteobacteria	Komagataeibacter melomenusus	1	1	1
Proteobacteria	Pectobacterium parvum	1	1	1
Proteobacteria	Marinobacter maritimus	1	1	1
Proteobacteria	Ramlibacter aquaticus	1	1	1
Proteobacteria	Xanthobacter autotrophicus	1	1	1
Proteobacteria	Acinetobacter colistiniresistens	1	1	1
Proteobacteria	Bradyrhizobium jicamae	1	1	1
Proteobacteria	Rubrivivax gelatinosus	1	1	1
Proteobacteria	Acinetobacter lwoffii	1	1	1
Proteobacteria	Acinetobacter lwoffii	1	1	1
