## Supplementary material for "Multiple ParA/MinD ATPases coordinate the positioning of disparate cargos in a bacterial cell": Table S1 (part 2 of 2)

### Sheet: Proteobacteria (continued)
Phylum	Organism	Total number of ParAs	Number of genetic elements	Number of unique ParAs
Proteobacteria	Acinetobacter lwoffii	1	1	1
Proteobacteria	Acinetobacter lwoffii	1	1	1
Proteobacteria	Acinetobacter lwoffii	1	1	1
Proteobacteria	Acinetobacter lwoffii	1	1	1
Proteobacteria	Acinetobacter lwoffii	1	1	1
Proteobacteria	Acinetobacter lwoffii	1	1	1
Proteobacteria	Robbsia andropogonis	1	1	1
Proteobacteria	Burkholderia gladioli	1	1	1
Proteobacteria	Phyllobacterium myrsinacearum	1	1	1
Proteobacteria	Alteromonas macleodii	1	1	1
Proteobacteria	Pseudoalteromonas nigrifaciens	1	1	1
Proteobacteria	Francisella philomiragia	1	1	1
Proteobacteria	Labrenzia marina	1	1	1
Proteobacteria	Cronobacter sakazakii	1	1	1
Proteobacteria	Serratia proteamaculans	1	1	1
Proteobacteria	Yersinia kristensenii	1	1	1
Proteobacteria	Psychrobacter nivimaris	1	1	1
Proteobacteria	Magnetovibrio blakemorei	1	1	1
Proteobacteria	Chelatococcus asaccharovorans	1	1	1
Proteobacteria	Sphingomonas adhaesiva	1	1	1
Proteobacteria	Jannaschia rubra	1	1	1
Proteobacteria	Marinomonas communis	1	1	1
Proteobacteria	Psychrobacter cibarius	1	1	1
Proteobacteria	Salipiger thiooxidans	1	1	1
Proteobacteria	Mycoplana dimorpha	1	1	1
Proteobacteria	Halomonas taeanensis	1	1	1
Proteobacteria	Pseudovibrio ascidiaceicola	1	1	1
Proteobacteria	Yoonia rosea	1	1	1
Proteobacteria	Roseomonas lacus	1	1	1
Proteobacteria	Aurantimonas manganoxydans	1	1	1
Proteobacteria	Pseudoalteromonas atlantica	1	1	1
Proteobacteria	Paracoccus marinus	1	1	1
Proteobacteria	Bordetella ansorpii	1	1	1
Proteobacteria	Pseudomonas borbori	1	1	1
Proteobacteria	Xenorhabdus innexi	1	1	1
Proteobacteria	Xenorhabdus budapestensis	1	1	1
Proteobacteria	Xenorhabdus ehlersii	1	1	1
Proteobacteria	Photorhabdus asymbiotica	1	1	1
Proteobacteria	Methylophaga muralis	1	1	1
Proteobacteria	Qipengyuania vulgaris	1	1	1
Proteobacteria	Tsuneonella troitsensis	1	1	1
Proteobacteria	Psychrobacter aquimaris	1	1	1
Proteobacteria	Psychrobacter namhaensis	1	1	1
Proteobacteria	Brevundimonas diminuta	1	1	1
Proteobacteria	Rickettsia akari	1	1	1
Proteobacteria	Rhizobium lusitanum	1	1	1
Proteobacteria	Rhodoplanes elegans	1	1	1
Proteobacteria	Rhodoplanes roseus	1	1	1
Proteobacteria	Helicobacter canis	1	1	1
Proteobacteria	Nitrobacter vulgaris	1	1	1
Proteobacteria	Legionella oakridgensis	1	1	1
Proteobacteria	Methylorubrum rhodesianum	1	1	1
Proteobacteria	Methylorubrum zatmanii	1	1	1
Proteobacteria	Paucimonas lemoignei	1	1	1
Proteobacteria	Rhizobium leucaenae	1	1	1
Proteobacteria	Pectobacterium atrosepticum	1	1	1
Proteobacteria	Yersinia rohdei	1	1	1
Proteobacteria	Yersinia ruckeri	1	1	1
Proteobacteria	Photorhabdus luminescens	1	1	1
Proteobacteria	Aeromonas enteropelogenes	1	1	1
Proteobacteria	Vibrio splendidus	1	1	1
Proteobacteria	Marinomonas aquimarina	1	1	1
Proteobacteria	Altererythrobacter luteolus	1	1	1
Proteobacteria	Desulfovibrio aerotolerans	1	1	1
Proteobacteria	Azoarcus indigens	1	1	1
Proteobacteria	Halomonas halophila	1	1	1
Proteobacteria	Methylobacterium variabile	1	1	1
Proteobacteria	Ferrimonas marina	1	1	1
Proteobacteria	Tateyamaria omphalii	1	1	1
Proteobacteria	Enterobacter ludwigii	1	1	1
Proteobacteria	Serratia ureilytica	1	1	1
Proteobacteria	Phyllobacterium trifolii	1	1	1
Proteobacteria	Sphingomonas oligophenolica	1	1	1
Proteobacteria	Pelomonas saccharophila	1	1	1
Proteobacteria	Acetobacter oeni	1	1	1
Proteobacteria	Aminobacter lissarensis	1	1	1
Proteobacteria	Pusillimonas noertemannii	1	1	1
Proteobacteria	Psychrobacter celer	1	1	1
Proteobacteria	Tepidimonas taiwanensis	1	1	1
Proteobacteria	Salipiger pacificus	1	1	1
Proteobacteria	Polynucleobacter asymbioticus	1	1	1
Proteobacteria	Bradyrhizobium tropiciagri	1	1	1
Proteobacteria	Jannaschia seosinensis	1	1	1
Proteobacteria	Maribius salinus	1	1	1
Proteobacteria	Phyllobacterium brassicacearum	1	1	1
Proteobacteria	Phyllobacterium bourgognense	1	1	1
Proteobacteria	Phyllobacterium leguminum	1	1	1
Proteobacteria	Oceanicola granulosus	1	1	1
Proteobacteria	Parvularcula bermudensis	1	1	1
Proteobacteria	Salipiger bermudensis	1	1	1
Proteobacteria	Maritimibacter alkaliphilus	1	1	1
Proteobacteria	Pseudoxanthomonas suwonensis	1	1	1
Proteobacteria	Alteromonas hispanica	1	1	1
Proteobacteria	Palleronia marisminoris	1	1	1
Proteobacteria	Rubrivivax benzoatilyticus	1	1	1
Proteobacteria	Photobacterium kishitanii	1	1	1
Proteobacteria	Halovibrio variabilis	1	1	1
Proteobacteria	Cupidesulfovibrio oxamicus	1	1	1
Proteobacteria	Anaplasma marginale	1	1	1
Proteobacteria	Neoasaia chiangmaiensis	1	1	1
Proteobacteria	Rhodovulum marinum	1	1	1
Proteobacteria	Halomonas kenyensis	1	1	1
Proteobacteria	Shimia marina	1	1	1
Proteobacteria	Citreimonas salinaria	1	1	1
Proteobacteria	Paraburkholderia silvatlantica	1	1	1
Proteobacteria	Massilia plicata	1	1	1
Proteobacteria	Shinella granuli	1	1	1
Proteobacteria	Xanthomonas axonopodis	1	1	1
Proteobacteria	Caballeronia humi	1	1	1
Proteobacteria	Caballeronia choica	1	1	1
Proteobacteria	Colwellia polaris	1	1	1
Proteobacteria	Dokdonella fugitiva	1	1	1
Proteobacteria	Azospirillum melinis	1	1	1
Proteobacteria	Ralstonia pickettii	1	1	1
Proteobacteria	Thiorhodococcus mannitoliphagus	1	1	1
Proteobacteria	Myxococcus fulvus	1	1	1
Proteobacteria	Pseudolabrys taiwanensis	1	1	1
Proteobacteria	Sphingobium francense	1	1	1
Proteobacteria	Desulfosalsimonas propionicica	1	1	1
Proteobacteria	Shewanella xiamenensis	1	1	1
Proteobacteria	Aquitalea magnusonii	1	1	1
Proteobacteria	Rhodoblastus sphagnicola	1	1	1
Proteobacteria	Sphingosinicella soli	1	1	1
Proteobacteria	Providencia heimbachae	1	1	1
Proteobacteria	Xenorhabdus indica	1	1	1
Proteobacteria	Salinivibrio proteolyticus	1	1	1
Proteobacteria	Mesorhizobium albiziae	1	1	1
Proteobacteria	Ochrobactrum oryzae	1	1	1
Proteobacteria	Tepidimonas thermarum	1	1	1
Proteobacteria	Sulfitobacter litoralis	1	1	1
Proteobacteria	Sphingobium fuliginis	1	1	1
Proteobacteria	Paracoccus tibetensis	1	1	1
Proteobacteria	Rickettsia bellii	1	1	1
Proteobacteria	Stenotrophomonas ginsengisoli	1	1	1
Proteobacteria	Arsukibacterium ikkense	1	1	1
Proteobacteria	Pseudidiomarina taiwanensis	1	1	1
Proteobacteria	Roseovarius pacificus	1	1	1
Proteobacteria	Dechloromonas hortensis	1	1	1
Proteobacteria	Halomonas smyrnensis	1	1	1
Proteobacteria	Thiomonas bhubaneswarensis	1	1	1
Proteobacteria	Gluconacetobacter diazotrophicus	1	1	1
Proteobacteria	Paracoccus alcaliphilus	1	1	1
Proteobacteria	Thalassobius mediterraneus	1	1	1
Proteobacteria	Paracoccus thiocyanatus	1	1	1
Proteobacteria	Paracoccus versutus	1	1	1
Proteobacteria	Blastomonas natatoria	1	1	1
Proteobacteria	Rhodobium orientis	1	1	1
Proteobacteria	Rhodospirillum centenum	1	1	1
Proteobacteria	Alsobacter metallidurans	1	1	1
Proteobacteria	Aromatoleum tolulyticum	1	1	1
Proteobacteria	Herbaspirillum hiltneri	1	1	1
Proteobacteria	Acidovorax caeni	1	1	1
Proteobacteria	Legionella impletisoli	1	1	1
Proteobacteria	Sphingomonas dokdonensis	1	1	1
Proteobacteria	Pseudoxanthomonas dokdonensis	1	1	1
Proteobacteria	Geobacter argillaceus	1	1	1
Proteobacteria	Herbaspirillum rhizosphaerae	1	1	1
Proteobacteria	Labrys okinawensis	1	1	1
Proteobacteria	Thalassotalea agarivorans	1	1	1
Proteobacteria	Yersinia frederiksenii	1	1	1
Proteobacteria	Yersinia mollaretii	1	1	1
Proteobacteria	Zoogloea ramigera	1	1	1
Proteobacteria	Polynucleobacter cosmopolitanus	1	1	1
Proteobacteria	Xenorhabdus stockiae	1	1	1
Proteobacteria	Xenorhabdus koppenhoeferi	1	1	1
Proteobacteria	Xenorhabdus doucetiae	1	1	1
Proteobacteria	Xenorhabdus cabanillasii	1	1	1
Proteobacteria	Xenorhabdus miraniensis	1	1	1
Proteobacteria	Xenorhabdus mauleonii	1	1	1
Proteobacteria	Xenorhabdus kozodoii	1	1	1
Proteobacteria	Xenorhabdus hominickii	1	1	1
Proteobacteria	Shinella zoogloeoides	1	1	1
Proteobacteria	Pseudochrobactrum asaccharolyticum	1	1	1
Proteobacteria	Pseudochrobactrum saccharolyticum	1	1	1
Proteobacteria	Marinobacter vinifirmus	1	1	1
Proteobacteria	Albimonas donghaensis	1	1	1
Proteobacteria	Citrobacter amalonaticus	1	1	1
Proteobacteria	Siccibacter turicensis	1	1	1
Proteobacteria	Franconibacter helveticus	1	1	1
Proteobacteria	Rickettsia japonica	1	1	1
Proteobacteria	Rhodovulum adriaticum	1	1	1
Proteobacteria	Rhodovulum euryhalinum	1	1	1
Proteobacteria	Helicobacter pullorum	1	1	1
Proteobacteria	Agrobacterium rhizogenes	1	1	1
Proteobacteria	Bartonella bacilliformis	1	1	1
Proteobacteria	Crenothrix polyspora	1	1	1
Proteobacteria	Devosia soli	1	1	1
Proteobacteria	Helicobacter equorum	1	1	1
Proteobacteria	Brevundimonas terrae	1	1	1
Proteobacteria	Sphingopyxis panaciterrae	1	1	1
Proteobacteria	Chelatococcus sambhunathii	1	1	1
Proteobacteria	Pseudidiomarina homiensis	1	1	1
Proteobacteria	Paracoccus homiensis	1	1	1
Proteobacteria	Cognatiyoonia koreensis	1	1	1
Proteobacteria	Rhodovulum visakhapatnamense	1	1	1
Proteobacteria	Rhodovulum imhoffii	1	1	1
Proteobacteria	Loktanella atrilutea	1	1	1
Proteobacteria	Pseudovibrio japonicus	1	1	1
Proteobacteria	Bowmanella denitrificans	1	1	1
Proteobacteria	Xanthomonas alfalfae	1	1	1
Proteobacteria	Yersinia similis	1	1	1
Proteobacteria	Sinorhizobium saheli	1	1	1
Proteobacteria	Morganella psychrotolerans	1	1	1
Proteobacteria	Rickettsia raoultii	1	1	1
Proteobacteria	Ochrobactrum pseudintermedium	1	1	1
Proteobacteria	Halomonas denitrificans	1	1	1
Proteobacteria	Sphingomonas mucosissima	1	1	1
Proteobacteria	Erwinia typographi	1	1	1
Proteobacteria	Cohaesibacter gelatinilyticus	1	1	1
Proteobacteria	Thalassococcus halodurans	1	1	1
Proteobacteria	Altericroceibacterium indicum	1	1	1
Proteobacteria	Pelagibius litoralis	1	1	1
Proteobacteria	Helicobacter brantae	1	1	1
Proteobacteria	Aminobacter carboxidus	1	1	1
Proteobacteria	Desulfuromusa kysingii	1	1	1
Proteobacteria	Halomonas gudaonensis	1	1	1
Proteobacteria	Legionella yabuuchiae	1	1	1
Proteobacteria	Paracoccus halophilus	1	1	1
Proteobacteria	Pseudoxanthomonas yeongjuensis	1	1	1
Proteobacteria	Marinobacter pelagius	1	1	1
Proteobacteria	Trabulsiella odontotermitis	1	1	1
Proteobacteria	Comamonas odontotermitis	1	1	1
Proteobacteria	Trinickia soli	1	1	1
Proteobacteria	Parapusillimonas granuli	1	1	1
Proteobacteria	Thiohalorhabdus denitrificans	1	1	1
Proteobacteria	Panacagrimonas perspica	1	1	1
Proteobacteria	Telmatospirillum siberiense	1	1	1
Proteobacteria	Gluconobacter cerinus	1	1	1
Proteobacteria	Paracoccus sulfuroxidans	1	1	1
Proteobacteria	Labrenzia aggregata	1	1	1
Proteobacteria	Maribius pelagius	1	1	1
Proteobacteria	Desulfuromonas acetexigens	1	1	1
Proteobacteria	Sagittula stellata	1	1	1
Proteobacteria	Yoonia tamlensis	1	1	1
Proteobacteria	Wenxinia marina	1	1	1
Proteobacteria	Jannaschia pohangensis	1	1	1
Proteobacteria	Roseospira visakhapatnamensis	1	1	1
Proteobacteria	Sulfitobacter indolifex	1	1	1
Proteobacteria	Roseospira goensis	1	1	1
Proteobacteria	Nitratireductor pacificus	1	1	1
Proteobacteria	Aquincola tertiaricarbonis	1	1	1
Proteobacteria	Donghicola eburneus	1	1	1
Proteobacteria	Skermanella aerolata	1	1	1
Proteobacteria	Roseinatronobacter monicus	1	1	1
Proteobacteria	Thalassospira tepidiphila	1	1	1
Proteobacteria	Pseudoruegeria aquimaris	1	1	1
Proteobacteria	Rhizobium cellulosilyticum	1	1	1
Proteobacteria	Pyxidicoccus fallax	1	1	1
Proteobacteria	Hyalangium minutum	1	1	1
Proteobacteria	Sulfitobacter marinus	1	1	1
Proteobacteria	Phytobacter diazotrophicus	1	1	1
Proteobacteria	Devosia subaequoris	1	1	1
Proteobacteria	Pseudooceanicola marinus	1	1	1
Proteobacteria	Gulbenkiania mobilis	1	1	1
Proteobacteria	Mesorhizobium tianshanense	1	1	1
Proteobacteria	Devosia ginsengisoli	1	1	1
Proteobacteria	Undibacterium pigrum	1	1	1
Proteobacteria	Cereibacter changlensis	1	1	1
Proteobacteria	Pseudomonas indoloxydans	1	1	1
Proteobacteria	Salinicola socius	1	1	1
Proteobacteria	Pararhodobacter aggregans	1	1	1
Proteobacteria	Defluviimonas denitrificans	1	1	1
Proteobacteria	Hansschlegelia zhihuaiae	1	1	1
Proteobacteria	Stenotrophomonas terrae	1	1	1
Proteobacteria	Xenorhabdus beddingii	1	1	1
Proteobacteria	Thiomicrospira microaerophila	1	1	1
Proteobacteria	Xenorhabdus bovienii	1	1	1
Proteobacteria	Ochrobactrum cytisi	1	1	1
Proteobacteria	Microbulbifer pacificus	1	1	1
Proteobacteria	Bieblia vinaykumarii	1	1	1
Proteobacteria	Stigmatella aurantiaca	1	1	1
Proteobacteria	Methylobacterium organophilum	1	1	1
Proteobacteria	Rhizobium multihospitium	1	1	1
Proteobacteria	Hoeflea phototrophica	1	1	1
Proteobacteria	Rhizobium miluonense	1	1	1
Proteobacteria	Ewingella americana	1	1	1
Proteobacteria	Cronobacter turicensis	1	1	1
Proteobacteria	Caenispirillum bisanense	1	1	1
Proteobacteria	Salinivibrio siamensis	1	1	1
Proteobacteria	Desulfovibrio psychrotolerans	1	1	1
Proteobacteria	Thiohalomonas denitrificans	1	1	1
Proteobacteria	Rhodanobacter thiooxydans	1	1	1
Proteobacteria	Ferrovum myxofaciens	1	1	1
Proteobacteria	Halomonas saccharevitans	1	1	1
Proteobacteria	Halomonas arcis	1	1	1
Proteobacteria	Halomonas subterranea	1	1	1
Proteobacteria	Paraburkholderia lycopersici	1	1	1
Proteobacteria	Mycetohabitans endofungorum	1	1	1
Proteobacteria	Shinella kummerowiae	1	1	1
Proteobacteria	Luteovulum sphaeroides	1	1	1
Proteobacteria	Ochrobactrum haematophilum	1	1	1
Proteobacteria	Ochrobactrum pseudogrignonense	1	1	1
Proteobacteria	Halomonas daqingensis	1	1	1
Proteobacteria	Halomonas shengliensis	1	1	1
Proteobacteria	Microvirga lupini	1	1	1
Proteobacteria	Pelagicola litoralis	1	1	1
Proteobacteria	Chromohalobacter marismortui	1	1	1
Proteobacteria	Paraburkholderia bryophila	1	1	1
Proteobacteria	Paraburkholderia megapolitana	1	1	1
Proteobacteria	Yoonia maricola	1	1	1
Proteobacteria	Methylomonas methanica	1	1	1
Proteobacteria	Acinetobacter rudis	1	1	1
Proteobacteria	Cucumibacter marinus	1	1	1
Proteobacteria	Nitrosomonas oligotropha	1	1	1
Proteobacteria	Aureimonas frigidaquae	1	1	1
Proteobacteria	Brevundimonas lenta	1	1	1
Proteobacteria	Rhizobium soli	1	1	1
Proteobacteria	Sphingomonas insulae	1	1	1
Proteobacteria	Mesorhizobium tamadayense	1	1	1
Proteobacteria	Helicobacter baculiformis	1	1	1
Proteobacteria	Methylobacterium platani	1	1	1
Proteobacteria	Methylosinus sporium	1	1	1
Proteobacteria	Novosphingobium mathurense	1	1	1
Proteobacteria	Novosphingobium panipatense	1	1	1
Proteobacteria	Pseudomonas panipatensis	1	1	1
Proteobacteria	Sphingopyxis terrae	1	1	1
Proteobacteria	Sphingomonas desiccabilis	1	1	1
Proteobacteria	Devosia chinhatensis	1	1	1
Proteobacteria	Devosia crocina	1	1	1
Proteobacteria	Marinobacter segnicrescens	1	1	1
Proteobacteria	Salinicola salarius	1	1	1
Proteobacteria	Burkholderia humptydooensis	1	1	1
Proteobacteria	Luteovulum azotoformans	1	1	1
Proteobacteria	Pelomonas puraquae	1	1	1
Proteobacteria	Roseateles terrae	1	1	1
Proteobacteria	Roseateles aquatilis	1	1	1
Proteobacteria	Acetobacter ghanensis	1	1	1
Proteobacteria	Pseudidiomarina sediminum	1	1	1
Proteobacteria	Pseudacidovorax intermedius	1	1	1
Proteobacteria	Marinobacter salicampi	1	1	1
Proteobacteria	Pseudidiomarina salinarum	1	1	1
Proteobacteria	Franconibacter pulveris	1	1	1
Proteobacteria	Pseudoalteromonas citrea	1	1	1
Proteobacteria	Pseudoalteromonas rubra	1	1	1
Proteobacteria	Shewanella benthica	1	1	1
Proteobacteria	Sphingopyxis indica	1	1	1
Proteobacteria	Acidomonas methanolica	1	1	1
Proteobacteria	Syntrophus gentianae	1	1	1
Proteobacteria	Halomonas caseinilytica	1	1	1
Proteobacteria	Sphingomonas histidinilytica	1	1	1
Proteobacteria	Luteovulum ovatum	1	1	1
Proteobacteria	Bradyrhizobium liaoningense	1	1	1
Proteobacteria	Aeromonas bivalvium	1	1	1
Proteobacteria	Pelagibacterium luteolum	1	1	1
Proteobacteria	Tropicibacter naphthalenivorans	1	1	1
Proteobacteria	Tropicimonas isoalkanivorans	1	1	1
Proteobacteria	Tranquillimonas alkanivorans	1	1	1
Proteobacteria	Rhodobaca barguzinensis	1	1	1
Proteobacteria	Halomonas xianhensis	1	1	1
Proteobacteria	Rubellimicrobium mesophilum	1	1	1
Proteobacteria	Ameyamaea chiangmaiensis	1	1	1
Proteobacteria	Devosia geojensis	1	1	1
Proteobacteria	Pseudoxanthomonas sacheonensis	1	1	1
Proteobacteria	Rhodoplanes piscinae	1	1	1
Proteobacteria	Luteovulum johrii	1	1	1
Proteobacteria	Nitrosomonas communis	1	1	1
Proteobacteria	Nitrosomonas halophila	1	1	1
Proteobacteria	Vibrio celticus	1	1	1
Proteobacteria	Rhodobacter maris	1	1	1
Proteobacteria	Halomonas cerina	1	1	1
Proteobacteria	Halomonas nitroreducens	1	1	1
Proteobacteria	Halomonas andesensis	1	1	1
Proteobacteria	Legionella erythra	1	1	1
Proteobacteria	Halomonas venusta	1	1	1
Proteobacteria	Silvimonas iriomotensis	1	1	1
Proteobacteria	Silvimonas amylolytica	1	1	1
Proteobacteria	Chelativorans multitrophicus	1	1	1
Proteobacteria	Chelativorans oligotrophicus	1	1	1
Proteobacteria	Aquabacterium fontiphilum	1	1	1
Proteobacteria	Vogesella perlucida	1	1	1
Proteobacteria	Legionella fairfieldensis	1	1	1
Proteobacteria	Legionella nautarum	1	1	1
Proteobacteria	Legionella santicrucis	1	1	1
Proteobacteria	Mangrovibacter plantisponsor	1	1	1
Proteobacteria	Amphritea balenae	1	1	1
Proteobacteria	Rickettsia rickettsii	1	1	1
Proteobacteria	Pusillimonas ginsengisoli	1	1	1
Proteobacteria	Rhodobacter aestuarii	1	1	1
Proteobacteria	Rhodovulum kholense	1	1	1
Proteobacteria	Luteimonas aestuarii	1	1	1
Proteobacteria	Paracoccus aestuarii	1	1	1
Proteobacteria	Vogesella indigofera	1	1	1
Proteobacteria	Helicobacter cholecystus	1	1	1
Proteobacteria	Legionella jordanis	1	1	1
Proteobacteria	Psychrobacter frigidicola	1	1	1
Proteobacteria	Xanthomonas euvesicatoria	1	1	1
Proteobacteria	Rivibacter subsaxonicus	1	1	1
Proteobacteria	Legionella rubrilucens	1	1	1
Proteobacteria	Serratia nematodiphila	1	1	1
Proteobacteria	Sphingopyxis panaciterrulae	1	1	1
Proteobacteria	Pseudomonas avellanae	1	1	1
Proteobacteria	Novosphingobium indicum	1	1	1
Proteobacteria	Vibrio hangzhouensis	1	1	1
Proteobacteria	Halomonas korlensis	1	1	1
Proteobacteria	Rhizobium oryzae	1	1	1
Proteobacteria	Sphingobium chlorophenolicum	1	1	1
Proteobacteria	Pannonibacter indicus	1	1	1
Proteobacteria	Biostraticola tofi	1	1	1
Proteobacteria	Pseudomonas caricapapayae	1	1	1
Proteobacteria	Devosia riboflavina	1	1	1
Proteobacteria	Moraxella pluranimalium	1	1	1
Proteobacteria	Achromobacter marplatensis	1	1	1
Proteobacteria	Pantoea anthophila	1	1	1
Proteobacteria	Pantoea deleyi	1	1	1
Proteobacteria	Photorhabdus cinerea	1	1	1
Proteobacteria	Helicobacter magdeburgensis	1	1	1
Proteobacteria	Brevundimonas basaltis	1	1	1
Proteobacteria	Nitratireductor basaltis	1	1	1
Proteobacteria	Pantoea eucrina	1	1	1
Proteobacteria	Pantoea brenneri	1	1	1
Proteobacteria	Pantoea septica	1	1	1
Proteobacteria	Pantoea conspicua	1	1	1
Proteobacteria	Mesorhizobium camelthorni	1	1	1
Proteobacteria	Jannaschia seohaensis	1	1	1
Proteobacteria	Lautropia mirabilis	1	1	1
Proteobacteria	Moraxella lacunata	1	1	1
Proteobacteria	Achromobacter arsenitoxydans	1	1	1
Proteobacteria	Pararhodospirillum oryzae	1	1	1
Proteobacteria	Serratia fonticola	1	1	1
Proteobacteria	Methylorubrum thiocyanatum	1	1	1
Proteobacteria	Archangium gephyra	1	1	1
Proteobacteria	Paraburkholderia rhizosphaerae	1	1	1
Proteobacteria	Microbulbifer hydrolyticus	1	1	1
Proteobacteria	Tatumella saanichensis	1	1	1
Proteobacteria	Phaeobacter italicus	1	1	1
Proteobacteria	Epibacterium scottomollicae	1	1	1
Proteobacteria	Acetobacter fabarum	1	1	1
Proteobacteria	Maritalea mobilis	1	1	1
Proteobacteria	Rhizobium tubonense	1	1	1
Proteobacteria	Thalassomonas actiniarum	1	1	1
Proteobacteria	Rhizobium borbori	1	1	1
Proteobacteria	Paraburkholderia rhynchosiae	1	1	1
Proteobacteria	Halomonas pantelleriensis	1	1	1
Proteobacteria	Roseomonas frigidaquae	1	1	1
Proteobacteria	Stenotrophomonas pavanii	1	1	1
Proteobacteria	Burkholderia latens	1	1	1
Proteobacteria	Gemmobacter nanjingensis	1	1	1
Proteobacteria	Jhaorihella thermophila	1	1	1
Proteobacteria	Burkholderia arboris	1	1	1
Proteobacteria	Burkholderia diffusa	1	1	1
Proteobacteria	Novosphingobium aromaticivorans	1	1	1
Proteobacteria	Solimonas aquatica	1	1	1
Proteobacteria	Gemmobacter aquaticus	1	1	1
Proteobacteria	Hydrocarboniphaga daqingensis	1	1	1
Proteobacteria	Rhodanobacter panaciterrae	1	1	1
Proteobacteria	Lutimaribacter saemankumensis	1	1	1
Proteobacteria	Halomonas urmiana	1	1	1
Proteobacteria	Parvularcula lutaonensis	1	1	1
Proteobacteria	Marinomonas rhizomae	1	1	1
Proteobacteria	Marinomonas foliarum	1	1	1
Proteobacteria	Marinomonas aquiplantarum	1	1	1
Proteobacteria	Marinomonas pollencensis	1	1	1
Proteobacteria	Methylophilus rhizosphaerae	1	1	1
Proteobacteria	Rhizobium alamii	1	1	1
Proteobacteria	Methylogaea oryzae	1	1	1
Proteobacteria	Microbulbifer donghaiensis	1	1	1
Proteobacteria	Kosakonia oryzae	1	1	1
Proteobacteria	Psychrobacter immobilis	1	1	1
Proteobacteria	Mesorhizobium silamurunense	1	1	1
Proteobacteria	Dyella marensis	1	1	1
Proteobacteria	Rhizobium tibeticum	1	1	1
Proteobacteria	Pseudidiomarina tainanensis	1	1	1
Proteobacteria	Pseudidiomarina marina	1	1	1
Proteobacteria	Halomonas hamiltonii	1	1	1
Proteobacteria	Halomonas johnsoniae	1	1	1
Proteobacteria	Rhizobium sullae	1	1	1
Proteobacteria	Rhodovastum atsumiense	1	1	1
Proteobacteria	Marivita cryptomonadis	1	1	1
Proteobacteria	Roseovarius halotolerans	1	1	1
Proteobacteria	Mesorhizobium sangaii	1	1	1
Proteobacteria	Blastochloris sulfoviridis	1	1	1
Proteobacteria	Helicobacter trogontum	1	1	1
Proteobacteria	Aliivibrio finisterrensis	1	1	1
Proteobacteria	Photobacterium aquimaris	1	1	1
Proteobacteria	Kluyvera ascorbata	1	1	1
Proteobacteria	Ideonella azotifigens	1	1	1
Proteobacteria	Sphingomicrobium lutaoense	1	1	1
Proteobacteria	Nitrosomonas mobilis	1	1	1
Proteobacteria	Hyphomicrobium facile	1	1	1
Proteobacteria	Stenotrophomonas chelatiphaga	1	1	1
Proteobacteria	Pseudooceanicola nitratireducens	1	1	1
Proteobacteria	Stakelama pacifica	1	1	1
Proteobacteria	Marinobacterium nitratireducens	1	1	1
Proteobacteria	Pseudidiomarina donghaiensis	1	1	1
Proteobacteria	Pseudidiomarina maritima	1	1	1
Proteobacteria	Tahibacter aquaticus	1	1	1
Proteobacteria	Ensifer psoraleae	1	1	1
Proteobacteria	Limimaricola pyoseonensis	1	1	1
Proteobacteria	Rhizobium hainanense	1	1	1
Proteobacteria	Pseudomonas caeni	1	1	1
Proteobacteria	Dyella terrae	1	1	1
Proteobacteria	Kangiella koreensis	1	1	1
Proteobacteria	Nitrosomonas aestuarii	1	1	1
Proteobacteria	Nitrosomonas nitrosa	1	1	1
Proteobacteria	Desulfomicrobium apsheronum	1	1	1
Proteobacteria	Desulfomicrobium norvegicum	1	1	1
Proteobacteria	Paracoccus chinensis	1	1	1
Proteobacteria	Thiothrix caldifontis	1	1	1
Proteobacteria	Acidiphilium rubrum	1	1	1
Proteobacteria	Oceanibaculum indicum	1	1	1
Proteobacteria	Vibrio ostreicida	1	1	1
Proteobacteria	Azospirillum thiophilum	1	1	1
Proteobacteria	Sphingobium vermicomposti	1	1	1
Proteobacteria	Chitinilyticum litopenaei	1	1	1
Proteobacteria	Frateuria terrea	1	1	1
Proteobacteria	Aliidiomarina maris	1	1	1
Proteobacteria	Pelagibacterium halotolerans	1	1	1
Proteobacteria	Bosea thiooxidans	1	1	1
Proteobacteria	Sphingomonas trueperi	1	1	1
Proteobacteria	Tatumella citrea	1	1	1
Proteobacteria	Xenorhabdus japonica	1	1	1
Proteobacteria	Pseudomonas ficuserectae	1	1	1
Proteobacteria	Xanthomonas populi	1	1	1
Proteobacteria	Paracoccus solventivorans	1	1	1
Proteobacteria	Legionella nagasakiensis	1	1	1
Proteobacteria	Sphingomonas jinjuensis	1	1	1
Proteobacteria	Iodobacter fluviatilis	1	1	1
Proteobacteria	Rhizobium rosettiformans	1	1	1
Proteobacteria	Pelagerythrobacter marinus	1	1	1
Proteobacteria	Enterobacter mori	1	1	1
Proteobacteria	Nannocystis exedens	1	1	1
Proteobacteria	Rhodovulum steppense	1	1	1
Proteobacteria	Xylophilus ampelinus	1	1	1
Proteobacteria	Raoultella ornithinolytica	1	1	1
Proteobacteria	Pseudomonas cuatrocienegasensis	1	1	1
Proteobacteria	Shinella fusca	1	1	1
Proteobacteria	Citrobacter koseri	1	1	1
Proteobacteria	Henriciella aquimarina	1	1	1
Proteobacteria	Pseudorhodoferax soli	1	1	1
Proteobacteria	Citrobacter freundii	1	1	1
Proteobacteria	Hafnia paralvei	1	1	1
Proteobacteria	Thioalbus denitrificans	1	1	1
Proteobacteria	Salmonella bongori	1	1	1
Proteobacteria	Desulfovibrio indonesiensis	1	1	1
Proteobacteria	Klebsiella aerogenes	1	1	1
Proteobacteria	Francisella halioticida	1	1	1
Proteobacteria	Microvirga guangxiensis	1	1	1
Proteobacteria	Enterobacter cloacae	1	1	1
Proteobacteria	Hirschia maritima	1	1	1
Proteobacteria	Duganella radicis	1	1	1
Proteobacteria	Kosakonia arachidis	1	1	1
Proteobacteria	Methylobacillus rhizosphaerae	1	1	1
Proteobacteria	Pectobacterium betavasculorum	1	1	1
Proteobacteria	Erwinia persicina	1	1	1
Proteobacteria	Brenneria rubrifaciens	1	1	1
Proteobacteria	Vibrio gallaecicus	1	1	1
Proteobacteria	Elstera litoralis	1	1	1
Proteobacteria	Vibrio breoganii	1	1	1
Proteobacteria	Cobetia crustatorum	1	1	1
Proteobacteria	Pectobacterium carotovorum	1	1	1
Proteobacteria	Psychrobacter piscatorii	1	1	1
Proteobacteria	Salipiger marinus	1	1	1
Proteobacteria	Polynucleobacter acidiphobus	1	1	1
Proteobacteria	Polynucleobacter difficilis	1	1	1
Proteobacteria	Polynucleobacter rarus	1	1	1
Proteobacteria	Shewanella chilikensis	1	1	1
Proteobacteria	Shewanella corallii	1	1	1
Proteobacteria	Methylobacterium dankookense	1	1	1
Proteobacteria	Mameliella alba	1	1	1
Proteobacteria	Sphingobium chungbukense	1	1	1
Proteobacteria	Novosphingobium sediminicola	1	1	1
Proteobacteria	Francisella tularensis	1	1	1
Proteobacteria	Sphingomonas hankookensis	1	1	1
Proteobacteria	Escherichia fergusonii	1	1	1
Proteobacteria	Xanthomonas bromi	1	1	1
Proteobacteria	Xanthomonas melonis	1	1	1
Proteobacteria	Xanthomonas sacchari	1	1	1
Proteobacteria	Xanthomonas codiaei	1	1	1
Proteobacteria	Xanthomonas theicola	1	1	1
Proteobacteria	Burkholderia dabaoshanensis	1	1	1
Proteobacteria	Atlantibacter hermannii	1	1	1
Proteobacteria	Verminephrobacter aporrectodeae	1	1	1
Proteobacteria	Aliivibrio sifiae	1	1	1
Proteobacteria	Cedecea davisae	1	1	1
Proteobacteria	Rhizobium giardinii	1	1	1
Proteobacteria	Glaciecola punicea	1	1	1
Proteobacteria	Salipiger aestuarii	1	1	1
Proteobacteria	Litorimonas taeanensis	1	1	1
Proteobacteria	Marinobacterium lutimaris	1	1	1
Proteobacteria	Nisaea nitritireducens	1	1	1
Proteobacteria	Dickeya poaceiphila	1	1	1
Proteobacteria	Helicobacter salomonis	1	1	1
Proteobacteria	Herbaspirillum aquaticum	1	1	1
Proteobacteria	Roseomonas aestuarii	1	1	1
Proteobacteria	Hafnia alvei	1	1	1
Proteobacteria	Umboniibacter marinipuniceus	1	1	1
Proteobacteria	Salinihabitans flavidus	1	1	1
Proteobacteria	Sphingobium faniae	1	1	1
Proteobacteria	Methylobacterium bullatum	1	1	1
Proteobacteria	Fodinicurvata sediminis	1	1	1
Proteobacteria	Fodinicurvata fenggangensis	1	1	1
Proteobacteria	Ochrobactrum rhizosphaerae	1	1	1
Proteobacteria	Ochrobactrum thiophenivorans	1	1	1
Proteobacteria	Brucella pituitosa	1	1	1
Proteobacteria	Pseudoruegeria lutimaris	1	1	1
Proteobacteria	Desulfovibrio legallii	1	1	1
Proteobacteria	Roseovarius nanhaiticus	1	1	1
Proteobacteria	Rhizobium fabae	1	1	1
Proteobacteria	Francisella salina	1	1	1
Proteobacteria	Moraxella porci	1	1	1
Proteobacteria	Pantoea allii	1	1	1
Proteobacteria	Aidingimonas halophila	1	1	1
Proteobacteria	Anaplasma centrale	1	1	1
Proteobacteria	Rhizobium pisi	1	1	1
Proteobacteria	Rahnella variigena	1	1	1
Proteobacteria	Halomonas zhanjiangensis	1	1	1
Proteobacteria	Raoultella planticola	1	1	1
Proteobacteria	Pseudidiomarina insulisalsae	1	1	1
Proteobacteria	Celeribacter halophilus	1	1	1
Proteobacteria	Lentibacter algarum	1	1	1
Proteobacteria	Polynucleobacter necessarius	1	1	1
Proteobacteria	Desulfuromonas thiophila	1	1	1
Proteobacteria	Raoultella terrigena	1	1	1
Proteobacteria	Citrobacter braakii	1	1	1
Proteobacteria	Dokdonella immobilis	1	1	1
Proteobacteria	Dickeya paradisiaca	1	1	1
Proteobacteria	Oceanibaculum pacificum	1	1	1
Proteobacteria	Rahnella inusitata	1	1	1
Proteobacteria	Morganella morganii	1	1	1
Proteobacteria	Kinneretia asaccharophila	1	1	1
Proteobacteria	Methylobacterium pseudosasicola	1	1	1
Proteobacteria	Methylobacterium phyllostachyos	1	1	1
Proteobacteria	Methylobacterium gossipiicola	1	1	1
Proteobacteria	Rhodanobacter glycinis	1	1	1
Proteobacteria	Proteus vulgaris	1	1	1
Proteobacteria	Desulfovibrio intestinalis	1	1	1
Proteobacteria	Celeribacter neptunius	1	1	1
Proteobacteria	Gemmobacter caeni	1	1	1
Proteobacteria	Paracoccus isoporae	1	1	1
Proteobacteria	Agaricicola taiwanensis	1	1	1
Proteobacteria	Rickettsiella grylli	1	1	1
Proteobacteria	Aeromonas fluvialis	1	1	1
Proteobacteria	Acidovorax soli	1	1	1
Proteobacteria	Aromatoleum evansii	1	1	1
Proteobacteria	Allofrancisella guangzhouensis	1	1	1
Proteobacteria	Kushneria sinocarnis	1	1	1
Proteobacteria	Hasllibacter halocynthiae	1	1	1
Proteobacteria	Sphingobium wenxiniae	1	1	1
Proteobacteria	Acinetobacter kyonggiensis	1	1	1
Proteobacteria	Paracoccus marcusii	1	1	1
Proteobacteria	Xanthobacter tagetidis	1	1	1
Proteobacteria	Erythrobacter tepidarius	1	1	1
Proteobacteria	Caballeronia glathei	1	1	1
Proteobacteria	Paraburkholderia phenazinium	1	1	1
Proteobacteria	Burkholderia vietnamiensis	1	1	1
Proteobacteria	Desulfosoma caldarium	1	1	1
Proteobacteria	Pseudoalteromonas peptidolytica	1	1	1
Proteobacteria	Serratia liquefaciens	1	1	1
Proteobacteria	Allochromatium warmingii	1	1	1
Proteobacteria	Chromatium okenii	1	1	1
Proteobacteria	Enterobacter asburiae	1	1	1
Proteobacteria	Lelliottia amnigena	1	1	1
Proteobacteria	Pluralibacter gergoviae	1	1	1
Proteobacteria	Kluyvera intermedia	1	1	1
Proteobacteria	Serratia ficaria	1	1	1
Proteobacteria	Serratia rubidaea	1	1	1
Proteobacteria	Halomonas fontilapidosi	1	1	1
Proteobacteria	Desulfonatronum thiosulfatophilum	1	1	1
Proteobacteria	Pseudoxanthomonas jiangsuensis	1	1	1
Proteobacteria	Psychrobacter glaciei	1	1	1
Proteobacteria	Shigella boydii	1	1	1
Proteobacteria	Pararobbsia alpina	1	1	1
Proteobacteria	Shigella dysenteriae	1	1	1
Proteobacteria	Francisella hispaniensis	1	1	1
Proteobacteria	Desulfobotulus alkaliphilus	1	1	1
Proteobacteria	Shigella sonnei	1	1	1
Proteobacteria	Pseudidiomarina aestuarii	1	1	1
Proteobacteria	Paraburkholderia solisilvae	1	1	1
Proteobacteria	Paralcaligenes ureilyticus	1	1	1
Proteobacteria	Paraburkholderia humisilvae	1	1	1
Proteobacteria	Sphingobium subterraneum	1	1	1
Proteobacteria	Xenorhabdus nematophila	1	1	1
Proteobacteria	Yersinia enterocolitica	1	1	1
Proteobacteria	Shimwellia blattae	1	1	1
Proteobacteria	Bradyrhizobium embrapense	1	1	1
Proteobacteria	Yersinia intermedia	1	1	1
Proteobacteria	Lutibaculum baratangense	1	1	1
Proteobacteria	Yersinia pseudotuberculosis	1	1	1
Proteobacteria	Brevundimonas subvibrioides	1	1	1
Proteobacteria	Roseivivax lentus	1	1	1
Proteobacteria	Yersinia bercovieri	1	1	1
Proteobacteria	Rhizobium vallis	1	1	1
Proteobacteria	Sphingomonas rubra	1	1	1
Proteobacteria	Marisediminitalea aggregata	1	1	1
Proteobacteria	Bradyrhizobium algeriense	1	1	1
Proteobacteria	Edwardsiella tarda	1	1	1
Proteobacteria	Citrobacter rodentium	1	1	1
Proteobacteria	Ruegeria marina	1	1	1
Proteobacteria	Shewanella algicola	1	1	1
Proteobacteria	Roseivivax roseus	1	1	1
Proteobacteria	Oceanisphaera arctica	1	1	1
Proteobacteria	Colwellia chukchiensis	1	1	1
Proteobacteria	Zhongshania antarctica	1	1	1
Proteobacteria	Pseudidiomarina aquimaris	1	1	1
Proteobacteria	Tatumella morbirosei	1	1	1
Proteobacteria	Sphingomonas xinjiangensis	1	1	1
Proteobacteria	Paenochrobactrum gallinarii	1	1	1
Proteobacteria	Paenalcaligenes hominis	1	1	1
Proteobacteria	Ruegeria lacuscaerulensis	1	1	1
Proteobacteria	Marinicella litoralis	1	1	1
Proteobacteria	Arenicella xantha	1	1	1
Proteobacteria	Eoetvoesia caeni	1	1	1
Proteobacteria	Aeromonas sobria	1	1	1
Proteobacteria	Shimia isoporae	1	1	1
Proteobacteria	Rhodomicrobium vannielii	1	1	1
Proteobacteria	Aeromonas rivuli	1	1	1
Proteobacteria	Oceanospirillum multiglobuliferum	1	1	1
Proteobacteria	Pseudospirillum japonicum	1	1	1
Proteobacteria	Halomonas daqiaonensis	1	1	1
Proteobacteria	Parahaliea mediterranea	1	1	1
Proteobacteria	Aeromonas schubertii	1	1	1
Proteobacteria	Pseudomonas bauzanensis	1	1	1
Proteobacteria	Campylobacter troglodytis	1	1	1
Proteobacteria	Cohaesibacter marisflavi	1	1	1
Proteobacteria	Litorimicrobium taeanense	1	1	1
Proteobacteria	Vogesella mureinivorans	1	1	1
Proteobacteria	Tistrella bauzanensis	1	1	1
Proteobacteria	Pacificibacter marinus	1	1	1
Proteobacteria	Candidimonas bauzanensis	1	1	1
Proteobacteria	Legionella drancourtii	1	1	1
Proteobacteria	Microbulbifer marinus	1	1	1
Proteobacteria	Microbulbifer yueqingensis	1	1	1
Proteobacteria	Sphingomonas glacialis	1	1	1
Proteobacteria	Photobacterium phosphoreum	1	1	1
Proteobacteria	Camelimonas lactis	1	1	1
Proteobacteria	Ochrobactrum daejeonense	1	1	1
Proteobacteria	Pusillimonas soli	1	1	1
Proteobacteria	Komagataeibacter oboediens	1	1	1
Proteobacteria	Acetobacter pomorum	1	1	1
Proteobacteria	Methylocapsa aurea	1	1	1
Proteobacteria	Vibrio plantisponsor	1	1	1
Proteobacteria	Erwinia amylovora	1	1	1
Proteobacteria	Devosia enhydra	1	1	1
Proteobacteria	Bauldia litoralis	1	1	1
Proteobacteria	Mixta calida	1	1	1
Proteobacteria	Undibacterium oligocarboniphilum	1	1	1
Proteobacteria	Azoarcus taiwanensis	1	1	1
Proteobacteria	Edwardsiella anguillarum	1	1	1
Proteobacteria	Paraburkholderia diazotrophica	1	1	1
Proteobacteria	Litoreibacter janthinus	1	1	1
Proteobacteria	Litoreibacter albidus	1	1	1
Proteobacteria	Microvirga aerophila	1	1	1
Proteobacteria	Tolumonas osonensis	1	1	1
Proteobacteria	Citrobacter werkmanii	1	1	1
Proteobacteria	Citrobacter gillenii	1	1	1
Proteobacteria	Citrobacter murliniae	1	1	1
Proteobacteria	Rhodovulum robiginosum	1	1	1
Proteobacteria	Erwinia aphidicola	1	1	1
Proteobacteria	Candidimonas nitroreducens	1	1	1
Proteobacteria	Citromicrobium bathyomarinum	1	1	1
Proteobacteria	Sphingomonas leidyi	1	1	1
Proteobacteria	Yersinia nurmii	1	1	1
Proteobacteria	Bartonella rochalimae	1	1	1
Proteobacteria	Bartonella callosciuri	1	1	1
Proteobacteria	Ruegeria faecimaris	1	1	1
Proteobacteria	Pseudorhodobacter aquimaris	1	1	1
Proteobacteria	Rubellimicrobium roseum	1	1	1
Proteobacteria	Aliivibrio logei	1	1	1
Proteobacteria	Salinarimonas ramus	1	1	1
Proteobacteria	Paracoccus sphaerophysae	1	1	1
Proteobacteria	Neorhizobium vignae	1	1	1
Proteobacteria	Enterobacter cancerogenus	1	1	1
Proteobacteria	Lelliottia nimipressuralis	1	1	1
Proteobacteria	Erwinia mallotivora	1	1	1
Proteobacteria	Erwinia psidii	1	1	1
Proteobacteria	Aquamicrobium defluvii	1	1	1
Proteobacteria	Roseomonas pecuniae	1	1	1
Proteobacteria	Bartonella clarridgeiae	1	1	1
Proteobacteria	Brevundimonas halotolerans	1	1	1
Proteobacteria	Pelagimonas varians	1	1	1
Proteobacteria	Planktotalea frisia	1	1	1
Proteobacteria	Desulfonatronovibrio magnus	1	1	1
Proteobacteria	Rhodospira trueperi	1	1	1
Proteobacteria	Azomonas macrocytogenes	1	1	1
Proteobacteria	Methylomonas koyamae	1	1	1
Proteobacteria	Aquabacterium parvum	1	1	1
Proteobacteria	Legionella taurinensis	1	1	1
Proteobacteria	Pseudomonas flexibilis	1	1	1
Proteobacteria	Novosphingobium sediminis	1	1	1
Proteobacteria	Aeromonas popoffii	1	1	1
Proteobacteria	Helicobacter suis	1	1	1
Proteobacteria	Chitinivorax tropicus	1	1	1
Proteobacteria	Hoeflea halophila	1	1	1
Proteobacteria	Asticcacaulis biprosthecum	1	1	1
Proteobacteria	Brenneria alni	1	1	1
Proteobacteria	Lonsdalea quercina	1	1	1
Proteobacteria	Methylarcula marina	1	1	1
Proteobacteria	Nitratireductor indicus	1	1	1
Proteobacteria	Actinobacillus seminis	1	1	1
Proteobacteria	Achromobacter piechaudii	1	1	1
Proteobacteria	Glaciimonas immobilis	1	1	1
Proteobacteria	Devosia psychrophila	1	1	1
Proteobacteria	Kluyvera georgiana	1	1	1
Proteobacteria	Thalassospira povalilytica	1	1	1
Proteobacteria	Povalibacter uvarum	1	1	1
Proteobacteria	Labrenzia suaedae	1	1	1
Proteobacteria	Roseovarius tolerans	1	1	1
Proteobacteria	Antarctobacter heliothermus	1	1	1
Proteobacteria	Brevundimonas variabilis	1	1	1
Proteobacteria	Brevundimonas alba	1	1	1
Proteobacteria	Brevundimonas intermedia	1	1	1
Proteobacteria	Brevundimonas aurantiaca	1	1	1
Proteobacteria	Maricaulis maris	1	1	1
Proteobacteria	Brevundimonas mediterranea	1	1	1
Proteobacteria	Sulfitobacter brevis	1	1	1
Proteobacteria	Xanthomonas dyei	1	1	1
Proteobacteria	Thalassospira lohafexi	1	1	1
Proteobacteria	Sphaerotilus hippei	1	1	1
Proteobacteria	Primorskyibacter sedentarius	1	1	1
Proteobacteria	Oceanibacterium hippocampi	1	1	1
Proteobacteria	Tepidamorphus gemmatus	1	1	1
Proteobacteria	Pseudorhodoferax aquiterrae	1	1	1
Proteobacteria	Nitratifractor salsuginis	1	1	1
Proteobacteria	Occidentia massiliensis	1	1	1
Proteobacteria	Aromatoleum diolicum	1	1	1
Proteobacteria	Aromatoleum bremense	1	1	1
Proteobacteria	Aromatoleum petrolei	1	1	1
Proteobacteria	Pacificibacter maritimus	1	1	1
Proteobacteria	Altericroceibacterium xinjiangense	1	1	1
Proteobacteria	Duganella phyllosphaerae	1	1	1
Proteobacteria	Parasutterella excrementihominis	1	1	1
Proteobacteria	Sutterella parvirubra	1	1	1
Proteobacteria	Succinatimonas hippei	1	1	1
Proteobacteria	Roseibium denhamense	1	1	1
Proteobacteria	Campylobacter hominis	1	1	1
Proteobacteria	Allgaiera indica	1	1	1
Proteobacteria	Nitrospirillum iridis	1	1	1
Proteobacteria	Lamprocystis purpurea	1	1	1
Proteobacteria	Thiorhodococcus drewsii	1	1	1
Proteobacteria	Thiorhodospira sibirica	1	1	1
Proteobacteria	Serratia plymuthica	1	1	1
Proteobacteria	Shewanella indica	1	1	1
Proteobacteria	Thiocapsa marina	1	1	1
Proteobacteria	Halomonas aquamarina	1	1	1
Proteobacteria	Pseudoalteromonas distincta	1	1	1
Proteobacteria	Paracraurococcus ruber	1	1	1
Proteobacteria	Ehrlichia ruminantium	1	1	1
Proteobacteria	Acidovorax anthurii	1	1	1
Proteobacteria	Pectobacterium odoriferum	1	1	1
Proteobacteria	Orientia tsutsugamushi	1	1	1
Proteobacteria	Desulfurella multipotens	1	1	1
Proteobacteria	Halomonas stenophila	1	1	1
Proteobacteria	Erwinia oleae	1	1	1
Proteobacteria	Kangiella spongicola	1	1	1
Proteobacteria	Vibrio caribbeanicus	1	1	1
Proteobacteria	Advenella faeciporci	1	1	1
Proteobacteria	Bartonella quintana	1	1	1
Proteobacteria	Moritella viscosa	1	1	1
Proteobacteria	Acidovorax cattleyae	1	1	1
Proteobacteria	Insolitispirillum peregrinum	1	1	1
Proteobacteria	Acidovorax temperans	1	1	1
Proteobacteria	Simplicispira metamorpha	1	1	1
Proteobacteria	Pseudoalteromonas elyakovii	1	1	1
Proteobacteria	Ruegeria atlantica	1	1	1
Proteobacteria	Prosthecomicrobium pneumaticum	1	1	1
Proteobacteria	Campylobacter gracilis	1	1	1
Proteobacteria	Cupriavidus pauculus	1	1	1
Proteobacteria	Buttiauxella agrestis	1	1	1
Proteobacteria	Budvicia aquatica	1	1	1
Proteobacteria	Obesumbacterium proteus	1	1	1
Proteobacteria	Pragia fontium	1	1	1
Proteobacteria	Buttiauxella izardii	1	1	1
Proteobacteria	Buttiauxella noackiae	1	1	1
Proteobacteria	Buttiauxella warmboldiae	1	1	1
Proteobacteria	Sulfitobacter mediterraneus	1	1	1
Proteobacteria	Aminobacter aminovorans	1	1	1
Proteobacteria	Aminobacter aganoensis	1	1	1
Proteobacteria	Roseospirillum parvum	1	1	1
Proteobacteria	Cystobacter ferrugineus	1	1	1
Proteobacteria	Myxococcus virescens	1	1	1
Proteobacteria	Stigmatella erecta	1	1	1
Proteobacteria	Corallococcus exiguus	1	1	1
Proteobacteria	Stenotrophomonas nitritireducens	1	1	1
Proteobacteria	Leclercia adecarboxylata	1	1	1
Proteobacteria	Formivibrio citricus	1	1	1
Proteobacteria	Propionivibrio dicarboxylicus	1	1	1
Proteobacteria	Hyphomicrobium methylovorum	1	1	1
Proteobacteria	Oxalobacter formigenes	1	1	1
Proteobacteria	Acetobacter sicerae	1	1	1
Proteobacteria	Salinisphaera orenii	1	1	1
Proteobacteria	Pseudomonas gallaeciensis	1	1	1
Proteobacteria	Pseudomonas aestusnigri	1	1	1
Proteobacteria	Amantichitinum ursilacus	1	1	1
Proteobacteria	Rhodomicrobium udaipurense	1	1	1
Proteobacteria	Aliidiomarina haloalkalitolerans	1	1	1
Proteobacteria	Psychrobacter sanguinis	1	1	1
Proteobacteria	Azospirillum formosense	1	1	1
Proteobacteria	Sphingomonas formosensis	1	1	1
Proteobacteria	Pseudomonas meliae	1	1	1
Proteobacteria	Malikia spinosa	1	1	1
Proteobacteria	Pseudomonas	1	1	1
Proteobacteria	Sphingomonas laterariae	1	1	1
Proteobacteria	Sphingomonas ginsenosidimutans	1	1	1
Proteobacteria	Trinickia symbiotica	1	1	1
Proteobacteria	Acetobacter musti	1	1	1
Proteobacteria	Polaromonas glacialis	1	1	1
Proteobacteria	Ruminobacter amylophilus	1	1	1
Proteobacteria	Ochrobactrum pecoris	1	1	1
Proteobacteria	Sphingomonas endophytica	1	1	1
Proteobacteria	Helicobacter mesocricetorum	1	1	1
Proteobacteria	Sphingobium jiangsuense	1	1	1
Proteobacteria	Cognatishimia maritima	1	1	1
Proteobacteria	Vibrio ichthyoenteri	1	1	1
Proteobacteria	Caballeronia zhejiangensis	1	1	1
Proteobacteria	Poseidonocella pacifica	1	1	1
Proteobacteria	Poseidonocella sedimentorum	1	1	1
Proteobacteria	Natronohydrobacter thiooxidans	1	1	1
Proteobacteria	Brevundimonas viscosa	1	1	1
Proteobacteria	Rhodopseudomonas rhenobacensis	1	1	1
Proteobacteria	Celeribacter baekdonensis	1	1	1
Proteobacteria	Photobacterium sanguinicancri	1	1	1
Proteobacteria	Pseudohoeflea suaedae	1	1	1
Proteobacteria	Photorhabdus heterorhabditis	1	1	1
Proteobacteria	Xenorhabdus khoisanae	1	1	1
Proteobacteria	Enterobacter bugandensis	1	1	1
Proteobacteria	Afipia broomeae	1	1	1
Proteobacteria	Afipia clevelandensis	1	1	1
Proteobacteria	Klebsiella oxytoca	1	1	1
Proteobacteria	Enterobacter soli	1	1	1
Proteobacteria	Plasticicumulans acidivorans	1	1	1
Proteobacteria	Caulobacter segnis	1	1	1
Proteobacteria	Hylemonella gracilis	1	1	1
Proteobacteria	Rhizobium taibaishanense	1	1	1
Proteobacteria	Polyangium fumosum	1	1	1
Proteobacteria	Desulfuromonas acetoxidans	1	1	1
Proteobacteria	Roseovarius nubinhibens	1	1	1
Proteobacteria	Colwellia hornerae	1	1	1
Proteobacteria	Rubrimonas cliftonensis	1	1	1
Proteobacteria	Gluconacetobacter liquefaciens	1	1	1
Proteobacteria	Aquamicrobium lusatiense	1	1	1
Proteobacteria	Aromatoleum toluolicum	1	1	1
Proteobacteria	Desulfovibrio piger	1	1	1
Proteobacteria	Moraxella canis	1	1	1
Proteobacteria	Neisseria iguanae	1	1	1
Proteobacteria	Desulfomicrobium macestii	1	1	1
Proteobacteria	Desulfobacula phenolica	1	1	1
Proteobacteria	Caballeronia mineralivorans	1	1	1
Proteobacteria	Magnetospirillum aberrantis	1	1	1
Proteobacteria	Rhizobium subbaraonis	1	1	1
Proteobacteria	Tabrizicola aquatica	1	1	1
Proteobacteria	Eilatimonas milleporae	1	1	1
Proteobacteria	Paracoccus limosus	1	1	1
Proteobacteria	Lysobacter arseniciresistens	1	1	1
Proteobacteria	Desulforhopalus singaporensis	1	1	1
Proteobacteria	Pseudomonas linyingensis	1	1	1
Proteobacteria	Nitrosomonas marina	1	1	1
Proteobacteria	Legionella gresilensis	1	1	1
Proteobacteria	Aromatoleum toluvorans	1	1	1
Proteobacteria	Thiothrix eikelboomii	1	1	1
Proteobacteria	Paraburkholderia tropica	1	1	1
Proteobacteria	Gluconacetobacter sacchari	1	1	1
Proteobacteria	Microbulbifer mangrovi	1	1	1
Proteobacteria	Bartonella florencae	1	1	1
Proteobacteria	Epibacterium multivorans	1	1	1
Proteobacteria	Azospirillum doebereinerae	1	1	1
Proteobacteria	Ketogulonicigenium robustum	1	1	1
Proteobacteria	Bartonella senegalensis	1	1	1
Proteobacteria	Bartonella massiliensis	1	1	1
Proteobacteria	Gibbsiella quercinecans	1	1	1
Proteobacteria	Marinobacter persicus	1	1	1
Proteobacteria	Sphingomonas aquatilis	1	1	1
Proteobacteria	Sphingomonas koreensis	1	1	1
Proteobacteria	Halioglobus japonicus	1	1	1
Proteobacteria	Halioglobus pacificus	1	1	1
Proteobacteria	Gemmobacter aquatilis	1	1	1
Proteobacteria	Dichotomicrobium thermohalophilum	1	1	1
Proteobacteria	Aquabacter spiritensis	1	1	1
Proteobacteria	Edwardsiella hoshinae	1	1	1
Proteobacteria	Sinobacterium caligoides	1	1	1
Proteobacteria	Yersinia entomophaga	1	1	1
Proteobacteria	Sinorhizobium arboris	1	1	1
Proteobacteria	Jannaschia aquimarina	1	1	1
Proteobacteria	Roseivivax halotolerans	1	1	1
Proteobacteria	Roseivivax sediminis	1	1	1
Proteobacteria	Fulvimarina manganoxydans	1	1	1
Proteobacteria	Belnapia rosea	1	1	1
Proteobacteria	Sphingorhabdus wooponensis	1	1	1
Proteobacteria	Komagataeibacter europaeus	1	1	1
Proteobacteria	Gluconobacter kondonii	1	1	1
Proteobacteria	Rickettsia slovaca	1	1	1
Proteobacteria	Cupriavidus plantarum	1	1	1
Proteobacteria	Cupriavidus alkaliphilus	1	1	1
Proteobacteria	Komagataeibacter kakiaceti	1	1	1
Proteobacteria	Tardiphaga robiniae	1	1	1
Proteobacteria	Sagittula marina	1	1	1
Proteobacteria	Methylobacterium oxalidis	1	1	1
Proteobacteria	Sphingobium fontiphilum	1	1	1
Proteobacteria	Hippea jasoniae	1	1	1
Proteobacteria	Ochrobactrum tritici	1	1	1
Proteobacteria	Ochrobactrum grignonense	1	1	1
Proteobacteria	Paraburkholderia dilworthii	1	1	1
Proteobacteria	Wolbachia pipientis	1	1	1
Proteobacteria	Methylotuvimicrobium buryatense	1	1	1
Proteobacteria	Methylotuvimicrobium buryatense	1	1	1
Proteobacteria	Legionella rowbothamii	1	1	1
Proteobacteria	Halomonas qijiaojingensis	1	1	1
Proteobacteria	Methylomonas lenta	1	1	1
Proteobacteria	Azorhizobium oxalatiphilum	1	1	1
Proteobacteria	Ruegeria conchae	1	1	1
Proteobacteria	Novosphingobium nitrogenifigens	1	1	1
Proteobacteria	Luteimonas cucumeris	1	1	1
Proteobacteria	Ruegeria halocynthiae	1	1	1
Proteobacteria	Aliiroseovarius halocynthiae	1	1	1
Proteobacteria	Phenylobacterium haematophilum	1	1	1
Proteobacteria	Sinimarinibacterium flocculans	1	1	1
Proteobacteria	Microbulbifer taiwanensis	1	1	1
Proteobacteria	Rosenbergiella nectarea	1	1	1
Proteobacteria	Bradyrhizobium manausense	1	1	1
Proteobacteria	Pseudovibrio axinellae	1	1	1
Proteobacteria	Bradyrhizobium huanghuaihaiense	1	1	1
Proteobacteria	Providencia thailandensis	1	1	1
Proteobacteria	Humitalea rosea	1	1	1
Proteobacteria	Albidovulum xiamenense	1	1	1
Proteobacteria	Stappia taiwanensis	1	1	1
Proteobacteria	Rhodovulum bhavnagarense	1	1	1
Proteobacteria	Bradyrhizobium daqingense	1	1	1
Proteobacteria	Qipengyuania pelagi	1	1	1
Proteobacteria	Ruegeria intermedia	1	1	1
Proteobacteria	Marivita hallyeonensis	1	1	1
Proteobacteria	Rhodopseudomonas faecalis	1	1	1
Proteobacteria	Neisseria macacae	1	1	1
Proteobacteria	Leisingera daeponensis	1	1	1
Proteobacteria	Pseudophaeobacter arcticus	1	1	1
Proteobacteria	Rhodopseudomonas pentothenatexigens	1	1	1
Proteobacteria	Pseudomonas aeruginosa	5	1	5
Proteobacteria	Komagataeibacter medellinensis	4	3	2
Proteobacteria	Acinetobacter pittii	3	1	3
Proteobacteria	Klebsiella pneumoniae	2	2	1
Proteobacteria	Coxiella burnetii	2	2	1
Proteobacteria	Legionella adelaidensis	2	2	1
Proteobacteria	Halomonas lionensis	1	1	1
Proteobacteria	Shigella flexneri	1	1	1
Proteobacteria	Klebsiella grimontii	1	1	1
Proteobacteria	Escherichia coli	1	1	1
Proteobacteria	Caulobacter vibrioides	1	1	1
Proteobacteria	Salmonella enterica	1	1	1
Proteobacteria	Silvimonas terrae	1	1	1
Proteobacteria	Erwinia pyrifoliae	1	1	1

### Sheet: Spirochaetes
Phylum	Organism	Total number of ParAs	Number of genetic elements	Number of unique ParAs
Spirochaetes	Borreliella bissettii	20	14	7
Spirochaetes	Borreliella mayonii	14	11	4
Spirochaetes	Borreliella burgdorferi	14	12	3
Spirochaetes	Borreliella valaisiana	13	9	5
Spirochaetes	Borrelia duttonii	13	12	2
Spirochaetes	Borrelia turicatae	12	8	5
Spirochaetes	Borreliella afzelii	12	9	4
Spirochaetes	Borreliella turdi	12	9	4
Spirochaetes	Borreliella finlandensis	11	8	4
Spirochaetes	Borreliella spielmanii	11	9	3
Spirochaetes	Borrelia miyamotoi	10	9	2
Spirochaetes	Borrelia turcica	8	5	4
Spirochaetes	Borrelia maritima	8	6	3
Spirochaetes	Borrelia recurrentis	8	6	3
Spirochaetes	Leptospira mayottensis	5	1	5
Spirochaetes	Leptospira interrogans	5	2	4
Spirochaetes	Treponema succinifaciens	5	2	4
Spirochaetes	Salinispira pacifica	4	1	4
Spirochaetes	Leptospira andrefontaineae	4	1	4
Spirochaetes	Treponema azotonutricium	4	1	4
Spirochaetes	Spirochaeta thermophila	4	1	4
Spirochaetes	Leptonema illini	4	1	4
Spirochaetes	Thiospirochaeta perfilievii	4	2	3
Spirochaetes	Turneriella parva	4	2	3
Spirochaetes	Borreliella garinii	4	3	2
Spirochaetes	Borrelia anserina	4	3	2
Spirochaetes	Brachyspira hampsonii	3	1	3
Spirochaetes	Borrelia hispanica	3	1	3
Spirochaetes	Spirochaeta isovalerica	3	1	3
Spirochaetes	Leptospira johnsonii	3	1	3
Spirochaetes	Leptospira hartskeerlii	3	1	3
Spirochaetes	Leptospira levettii	3	1	3
Spirochaetes	Leptospira saintgironsiae	3	1	3
Spirochaetes	Leptospira perolatii	3	1	3
Spirochaetes	Leptospira neocaledonica	3	1	3
Spirochaetes	Leptospira haakeii	3	1	3
Spirochaetes	Leptospira dzoumogneensis	3	1	3
Spirochaetes	Leptospira sarikeiensis	3	1	3
Spirochaetes	Leptospira fluminis	3	1	3
Spirochaetes	Leptospira fletcheri	3	1	3
Spirochaetes	Leptospira selangorensis	3	1	3
Spirochaetes	Leptospira langatensis	3	1	3
Spirochaetes	Leptospira semungkisensis	3	1	3
Spirochaetes	Leptospira tipperaryensis	3	1	3
Spirochaetes	Leptospira weilii	3	1	3
Spirochaetes	Borrelia crocidurae	3	1	3
Spirochaetes	Leptospira kmetyi	3	1	3
Spirochaetes	Leptospira wolffii	3	1	3
Spirochaetes	Leptospira borgpetersenii	3	1	3
Spirochaetes	Brachyspira pilosicoli	3	1	3
Spirochaetes	Treponema brennaborense	3	1	3
Spirochaetes	Leptospira noguchii	2	1	2
Spirochaetes	Brachyspira intermedia	2	1	2
Spirochaetes	Leptospira broomii	2	1	2
Spirochaetes	Treponema maltophilum	2	1	2
Spirochaetes	Treponema medium	2	1	2
Spirochaetes	Leptospira fainei	2	1	2
Spirochaetes	Leptospira idonii	2	1	2
Spirochaetes	Leptospira wolbachii	2	1	2
Spirochaetes	Leptospira terpstrae	2	1	2
Spirochaetes	Treponema pedis	2	1	2
Spirochaetes	Borrelia hermsii	2	1	2
Spirochaetes	Brachyspira alvinipulli	2	1	2
Spirochaetes	Borrelia parkeri	2	1	2
Spirochaetes	Sphaerochaeta globosa	2	1	2
Spirochaetes	Sphaerochaeta pleomorpha	2	1	2
Spirochaetes	Treponema phagedenis	2	1	2
Spirochaetes	Treponema pectinovorum	2	1	2
Spirochaetes	Leptospira biflexa	2	1	2
Spirochaetes	Leptospira ellinghausenii	2	1	2
Spirochaetes	Leptospira kobayashii	2	1	2
Spirochaetes	Leptospira ryugenii	2	1	2
Spirochaetes	Leptospira venezuelensis	2	1	2
Spirochaetes	Leptospira brenneri	2	1	2
Spirochaetes	Leptospira adleri	2	1	2
Spirochaetes	Leptospira harrisiae	2	1	2
Spirochaetes	Leptospira yasudae	2	1	2
Spirochaetes	Leptospira yasudae	2	1	2
Spirochaetes	Leptospira yasudae	2	1	2
Spirochaetes	Leptospira yasudae	2	1	2
Spirochaetes	Leptospira yasudae	2	1	2
Spirochaetes	Leptospira yasudae	2	1	2
Spirochaetes	Leptospira yasudae	2	1	2
Spirochaetes	Leptospira yasudae	2	1	2
Spirochaetes	Treponema putidum	2	1	2
Spirochaetes	Treponema denticola	2	1	2
Spirochaetes	Leptospira mtsangambouensis	2	1	2
Spirochaetes	Leptospira jelokensis	2	1	2
Spirochaetes	Leptospira ognonensis	2	1	2
Spirochaetes	Leptospira perdikensis	2	1	2
Spirochaetes	Leptospira koniambonensis	2	1	2
Spirochaetes	Leptospira bourretii	2	1	2
Spirochaetes	Leptospira kanakyensis	2	1	2
Spirochaetes	Oceanispirochaeta crateris	2	1	2
Spirochaetes	Leptospira alstonii	2	1	2
Spirochaetes	Leptospira yanagawae	2	1	2
Spirochaetes	Leptospira vanthielii	2	1	2
Spirochaetes	Borreliella californiensis	2	1	2
Spirochaetes	Brachyspira suanatina	2	1	2
Spirochaetes	Treponema pallidum	2	1	2
Spirochaetes	Brachyspira murdochii	2	1	2
Spirochaetes	Treponema primitia	2	1	2
Spirochaetes	Treponema paraluiscuniculi	2	1	2
Spirochaetes	Sediminispirochaeta smaragdinae	2	1	2
Spirochaetes	Borreliella bavariensis	2	1	2
Spirochaetes	Borreliella yangtzensis	2	1	2
Spirochaetes	Treponema caldarium	2	1	2
Spirochaetes	Sphaerochaeta coccoides	2	1	2
Spirochaetes	Spirochaeta africana	2	1	2
Spirochaetes	Leptospira alexanderi	1	1	1
Spirochaetes	Leptospira kirschneri	1	1	1
Spirochaetes	Leptospira licerasiae	1	1	1
Spirochaetes	Sediminispirochaeta bajacaliforniensis	1	1	1
Spirochaetes	Spirochaeta cellobiosiphila	1	1	1
Spirochaetes	Treponema vincentii	1	1	1
Spirochaetes	Treponema socranskii	1	1	1
Spirochaetes	Alkalispirochaeta sphaeroplastigenens	1	1	1
Spirochaetes	Leptospira santarosai	1	1	1
Spirochaetes	Brachyspira innocens	1	1	1
Spirochaetes	Treponema lecithinolyticum	1	1	1
Spirochaetes	Alkalispirochaeta odontotermitis	1	1	1
Spirochaetes	Borrelia coriaceae	1	1	1
Spirochaetes	Borrelia persica	1	1	1
Spirochaetes	Spirochaeta lutea	1	1	1
Spirochaetes	Brachyspira hyodysenteriae	1	1	1
Spirochaetes	Alkalispirochaeta americana	1	1	1
Spirochaetes	Treponema bryantii	1	1	1
Spirochaetes	Marispirochaeta aestuarii	1	1	1
Spirochaetes	Leptospira barantonii	1	1	1
Spirochaetes	Leptospira ellisii	1	1	1
Spirochaetes	Leptospira stimsonii	1	1	1
Spirochaetes	Leptospira stimsonii	1	1	1
Spirochaetes	Leptospira stimsonii	1	1	1
Spirochaetes	Leptospira stimsonii	1	1	1
Spirochaetes	Leptospira stimsonii	1	1	1
Spirochaetes	Leptospira stimsonii	1	1	1
Spirochaetes	Leptospira stimsonii	1	1	1
Spirochaetes	Leptospira stimsonii	1	1	1
Spirochaetes	Treponema berlinense	1	1	1
Spirochaetes	Sphaerochaeta halotolerans	1	1	1
Spirochaetes	Leptospira ilyithenensis	1	1	1
Spirochaetes	Leptospira bandrabouensis	1	1	1
Spirochaetes	Leptospira bouyouniensis	1	1	1
Spirochaetes	Leptospira congkakensis	1	1	1
Spirochaetes	Leptospira kemamanensis	1	1	1
Spirochaetes	Leptospira montravelensis	1	1	1
Spirochaetes	Leptospira noumeaensis	1	1	1
Spirochaetes	Leptospira gomenensis	1	1	1
Spirochaetes	Brachyspira catarrhinii	1	1	1
Spirochaetes	Treponema porcinum	1	1	1
Spirochaetes	Rectinema subterraneum	1	1	1
Spirochaetes	Leptospira inadai	1	1	1
Spirochaetes	Leptospira meyeri	1	1	1
Spirochaetes	Brachyspira aalborgi	1	1	1
Spirochaetes	Treponema zioleckii	1	1	1
Spirochaetes	Borreliella japonica	1	1	1
Spirochaetes	Brevinema andersonii	1	1	1
Spirochaetes	Borreliella lanei	1	1	1
Spirochaetes	Treponema rectale	1	1	1
Spirochaetes	Treponema ruminis	1	1	1
Spirochaetes	Treponema saccharophilum	1	1	1
Spirochaetes	Alkalispirochaeta alkalica	1	1	1

### Sheet: Thermotogae
Phylum	Organism	Total number of ParAs	Number of genetic elements	Number of unique ParAs
Thermotogae	Pseudothermotoga hypogea	3	1	3
Thermotogae	Athalassotoga saccharophila	3	2	2
Thermotogae	Defluviitoga tunisiensis	2	1	2
Thermotogae	Pseudothermotoga elfii	2	1	2
Thermotogae	Mesotoga infera	2	1	2
Thermotogae	Kosmotoga pacifica	2	1	2
Thermotogae	Thermotoga caldifontis	2	1	2
Thermotogae	Thermotoga profunda	2	1	2
Thermotogae	Kosmotoga arenicorallina	2	1	2
Thermotogae	Tepiditoga spiralis	2	1	2
Thermotogae	Fervidobacterium islandicum	2	1	2
Thermotogae	Thermotoga maritima	2	1	2
Thermotogae	Thermotoga neapolitana	2	1	2
Thermotogae	Fervidobacterium changbaicum	2	1	2
Thermotogae	Fervidobacterium nodosum	2	1	2
Thermotogae	Thermotoga petrophila	2	1	2
Thermotogae	Pseudothermotoga lettingae	2	1	2
Thermotogae	Marinitoga piezophila	2	1	2
Thermotogae	Thermosipho melanesiensis	2	1	2
Thermotogae	Thermotoga naphthophila	2	1	2
Thermotogae	Pseudothermotoga thermarum	2	1	2
Thermotogae	Fervidobacterium pennivorans	2	1	2
Thermotogae	Fervidobacterium thailandense	1	1	1
Thermotogae	Fervidobacterium gondwanense	1	1	1
Thermotogae	Marinitoga hydrogenitolerans	1	1	1
Thermotogae	Petrotoga halophila	1	1	1
Thermotogae	Petrotoga mexicana	1	1	1
Thermotogae	Petrotoga olearia	1	1	1
Thermotogae	Petrotoga sibirica	1	1	1
Thermotogae	Thermosipho atlanticus	1	1	1
Thermotogae	Mesoaciditoga lauensis	1	1	1
Thermotogae	Petrotoga miotherma	1	1	1
Thermotogae	Marinitoga lauensis	1	1	1
Thermotogae	Geotoga petraea	1	1	1
Thermotogae	Thermosipho globiformans	1	1	1
Thermotogae	Petrotoga mobilis	1	1	1
Thermotogae	Thermosipho africanus	1	1	1
Thermotogae	Oceanotoga teriensis	1	1	1
Thermotogae	Kosmotoga olearia	1	1	1
Thermotogae	Thermosipho affectus	1	1	1
Thermotogae	Mesotoga prima	1	1	1
Thermotogae	Thermosipho japonicus	1	1	1

### Sheet: Unassigned
Phylum	Organism	Total number of ParAs	Number of genetic elements	Number of unique ParAs
Unassigned	Thermobaculum terrenum	2	1	2
Unassigned	Natronospirillum operosum	1	1	1
Unassigned	Companilactobacillus kimchii	1	1	1
